# The SEA-AD DREAM Challenge: Community benchmarking human and AI agent solutions for Alzheimer’s disease neuropathology prediction from single-nucleus transcriptomics

**DOI:** 10.64898/2026.07.02.736180

**Authors:** Hsin-Yu Lai, Nikolaos Kalavros, Verena Chung, Eitan S. Kaplan, Julio Saez-Rodriguez, Lun Ai, Dimitris Anastassiou, Lingyi Cai, Erica Chen, Ignacio Garach Vélez, Gamze Gürsoy, Luis Javier Herrera, Xiaoting Li, Eric Londin, Phillipe Loher, Iliza Nazeraj, Francisco Ortuño, Tai-Hsien Ou Yang, Isidore Rigoutsos, Ignacio Rojas, The SEA-AD DREAM Community, Gaia Andreoletti, Luca Foschini, Laura Heath, Tomiko Oskotsky, Marina Sirota, Gustavo Stolovitzky, Kyle J. Travaglini, James Zou, Mariano I. Gabitto

## Abstract

Single-nucleus transcriptomic atlases offer an unprecedented opportunity to connect cellular molecular states with Alzheimer’s disease (AD) neuropathology, but whether these profiles encode reproducible, predictive information about pathological burden remains unclear. We present the SEA-AD DREAM Challenge, an open, international, model-to-data competition built on the Seattle Alzheimer’s Disease Brain Cell Atlas to predict Alzheimer’s disease neuropathological severity from single-nucleus RNA-sequencing data. Participants developed containerized models to predict categorical neuropathological staging, including overall Alzheimer’s disease neuropathologic change, Braak stage, Thal phase, and CERAD score, as well as quantitative amyloid-β and phospho-tau burden measured by 6E10 and AT8 immunohistochemistry. Across 17 eligible teams from 15 countries, the crowdsourcing framework enabled systematic comparison of diverse computational approaches and surfaced a broad landscape of modeling strategies and candidate predictive features. Top-performing methods achieved near-perfect prediction of categorical staging, with the best submission reaching a quadratic weighted kappa of 1.0 for the Overall AD Neuropathological Change score (ADNC), and competitive prediction of quantitative pathological burden in held-out data, with a best concordance correlation coefficient of 0.48. Post hoc perturbation analyses revealed that top categorical-stage predictions relied heavily on donor-level metadata-driven signals rather than transcriptomic features, whereas quantitative pathology prediction was more robust and supported by transcriptomic and cell-type-associated features with potential biological relevance to AD progression. The challenge also introduced the first AI Agent Track in a DREAM Challenge, providing an early benchmark for autonomous and human-guided agentic model development in single-cell neuroscience. This work demonstrates that single-nucleus transcriptomes encode substantial information about Alzheimer’s disease pathology, establishes a reproducible benchmark for molecular neuropathology prediction, and highlights critical principles for designing privacy-preserving, leakage-aware community challenges using deeply phenotyped human brain data.

## Supplementary Table 2 for "The SEA-AD DREAM Challenge: Community benchmarking human and AI agent solutions for Alzheimer’s disease neuropathology prediction from single-nucleus transcriptomics"

### Sheet: gisl7
gene_rank	gene	aggregate_importance	max_importance	signed_importance_sum	n_source_rows	model_targets	source_feature_groups	interpretation_methods	source_features	gene_roles	notes
1	PTPRG	1.02997	0.392694	0	5	6e10;AT8	microglia_correlation_pair	tree_shap_mean_abs	Microglia-PVM_PTPRG_MSR1;Microglia-PVM_PTPRG_SAMD4A;Microglia-PVM_PTPRG_MYO1E;Microglia-PVM_PTPRG_MITF	correlation_pair_gene_1	TreeSHAP feature importance; pair features contribute both genes.
2	MSR1	0.629658	0.392694	0	2	6e10;AT8	microglia_correlation_pair	tree_shap_mean_abs	Microglia-PVM_PTPRG_MSR1	correlation_pair_gene_2	TreeSHAP feature importance; pair features contribute both genes.
3	AC016590.1	0.601531	0.601531	0	1	6e10	gene_detection_fraction	tree_shap_mean_abs	AC016590.1	direct_gene	TreeSHAP feature importance; pair features contribute both genes.
4	AC025887.2	0.508498	0.508498	0	1	AT8	gene_detection_fraction	tree_shap_mean_abs	AC025887.2	direct_gene	TreeSHAP feature importance; pair features contribute both genes.
5	AP000829.1	0.356104	0.356104	0	1	AT8	gene_detection_fraction	tree_shap_mean_abs	AP000829.1	direct_gene	TreeSHAP feature importance; pair features contribute both genes.
6	PCED1B	0.273222	0.273222	0	1	AT8	gene_detection_fraction	tree_shap_mean_abs	PCED1B	direct_gene	TreeSHAP feature importance; pair features contribute both genes.
7	MIR3681HG	0.261257	0.261257	0	1	6e10	gene_detection_fraction	tree_shap_mean_abs	MIR3681HG	direct_gene	TreeSHAP feature importance; pair features contribute both genes.
8	HLA-DRB5	0.251577	0.251577	0	1	6e10	gene_detection_fraction	tree_shap_mean_abs	HLA-DRB5	direct_gene	TreeSHAP feature importance; pair features contribute both genes.
9	OXR1	0.240646	0.240646	0	1	6e10	microglia_correlation_pair	tree_shap_mean_abs	Microglia-PVM_OXR1_RGL1	correlation_pair_gene_1	TreeSHAP feature importance; pair features contribute both genes.
10	RGL1	0.240646	0.240646	0	1	6e10	microglia_correlation_pair	tree_shap_mean_abs	Microglia-PVM_OXR1_RGL1	correlation_pair_gene_2	TreeSHAP feature importance; pair features contribute both genes.
11	SAMD4A	0.237095	0.237095	0	1	AT8	microglia_correlation_pair	tree_shap_mean_abs	Microglia-PVM_PTPRG_SAMD4A	correlation_pair_gene_2	TreeSHAP feature importance; pair features contribute both genes.
12	CPM	0.217168	0.217168	0	1	6e10	microglia_correlation_pair	tree_shap_mean_abs	Microglia-PVM_IPCEF1_CPM	correlation_pair_gene_2	TreeSHAP feature importance; pair features contribute both genes.
13	IPCEF1	0.217168	0.217168	0	1	6e10	microglia_correlation_pair	tree_shap_mean_abs	Microglia-PVM_IPCEF1_CPM	correlation_pair_gene_1	TreeSHAP feature importance; pair features contribute both genes.
14	AC010201.3	0.202811	0.202811	0	1	AT8	gene_detection_fraction	tree_shap_mean_abs	AC010201.3	direct_gene	TreeSHAP feature importance; pair features contribute both genes.
15	TBC1D3	0.195176	0.195176	0	1	6e10	gene_detection_fraction	tree_shap_mean_abs	TBC1D3	direct_gene	TreeSHAP feature importance; pair features contribute both genes.
16	PKN2-AS1	0.164431	0.164431	0	1	AT8	gene_detection_fraction	tree_shap_mean_abs	PKN2-AS1	direct_gene	TreeSHAP feature importance; pair features contribute both genes.
17	AC026341.2	0.152524	0.152524	0	1	6e10	gene_detection_fraction	tree_shap_mean_abs	AC026341.2	direct_gene	TreeSHAP feature importance; pair features contribute both genes.
18	SHISA6	0.12441	0.12441	0	1	6e10	gene_detection_fraction	tree_shap_mean_abs	SHISA6	direct_gene	TreeSHAP feature importance; pair features contribute both genes.
19	AC009654.1	0.122787	0.122787	0	1	6e10	gene_detection_fraction	tree_shap_mean_abs	AC009654.1	direct_gene	TreeSHAP feature importance; pair features contribute both genes.
20	TSPEAR-AS1	0.0988693	0.0988693	0	1	6e10	gene_detection_fraction	tree_shap_mean_abs	TSPEAR-AS1	direct_gene	TreeSHAP feature importance; pair features contribute both genes.
21	LINC02251	0.09766	0.09766	0	1	6e10	gene_detection_fraction	tree_shap_mean_abs	LINC02251	direct_gene	TreeSHAP feature importance; pair features contribute both genes.
22	ARHGAP31	0.0926894	0.0926894	0	1	AT8	microglia_correlation_pair	tree_shap_mean_abs	Microglia-PVM_MARCH3_ARHGAP31	correlation_pair_gene_2	TreeSHAP feature importance; pair features contribute both genes.
23	MARCH3	0.0926894	0.0926894	0	1	AT8	microglia_correlation_pair	tree_shap_mean_abs	Microglia-PVM_MARCH3_ARHGAP31	correlation_pair_gene_1	TreeSHAP feature importance; pair features contribute both genes.
24	MKRN3	0.0888904	0.0888904	0	1	AT8	gene_detection_fraction	tree_shap_mean_abs	MKRN3	direct_gene	TreeSHAP feature importance; pair features contribute both genes.
25	MYO1E	0.0834176	0.0834176	0	1	AT8	microglia_correlation_pair	tree_shap_mean_abs	Microglia-PVM_PTPRG_MYO1E	correlation_pair_gene_2	TreeSHAP feature importance; pair features contribute both genes.
26	MITF	0.0798005	0.0798005	0	1	AT8	microglia_correlation_pair	tree_shap_mean_abs	Microglia-PVM_PTPRG_MITF	correlation_pair_gene_2	TreeSHAP feature importance; pair features contribute both genes.
27	AC114296.1	0.0654983	0.0654983	0	1	AT8	gene_detection_fraction	tree_shap_mean_abs	AC114296.1	direct_gene	TreeSHAP feature importance; pair features contribute both genes.
28	SLC35D3	0.0567111	0.0567111	0	1	6e10	gene_detection_fraction	tree_shap_mean_abs	SLC35D3	direct_gene	TreeSHAP feature importance; pair features contribute both genes.
29	GRID2	0.0497092	0.0497092	0	1	6e10	microglia_correlation_pair	tree_shap_mean_abs	Microglia-PVM_GRID2_LINC01684	correlation_pair_gene_1	TreeSHAP feature importance; pair features contribute both genes.
30	LINC01684	0.0497092	0.0497092	0	1	6e10	microglia_correlation_pair	tree_shap_mean_abs	Microglia-PVM_GRID2_LINC01684	correlation_pair_gene_2	TreeSHAP feature importance; pair features contribute both genes.
31	LINC02817	0.0462449	0.0462449	0	1	AT8	gene_detection_fraction	tree_shap_mean_abs	LINC02817	direct_gene	TreeSHAP feature importance; pair features contribute both genes.
32	MT-ND2	0.0454349	0.0454349	0	1	AT8	microglia_correlation_pair	tree_shap_mean_abs	Microglia-PVM_MT-ND2_SPRED1	correlation_pair_gene_1	TreeSHAP feature importance; pair features contribute both genes.
33	SPRED1	0.0454349	0.0454349	0	1	AT8	microglia_correlation_pair	tree_shap_mean_abs	Microglia-PVM_MT-ND2_SPRED1	correlation_pair_gene_2	TreeSHAP feature importance; pair features contribute both genes.
34	AP000941.1	0.0445608	0.0445608	0	1	AT8	gene_detection_fraction	tree_shap_mean_abs	AP000941.1	direct_gene	TreeSHAP feature importance; pair features contribute both genes.
35	AL391095.2	0.0434143	0.0434143	0	1	AT8	gene_detection_fraction	tree_shap_mean_abs	AL391095.2	direct_gene	TreeSHAP feature importance; pair features contribute both genes.
36	S100A4	0.0421014	0.0421014	0	1	AT8	gene_detection_fraction	tree_shap_mean_abs	S100A4	direct_gene	TreeSHAP feature importance; pair features contribute both genes.
37	LINC02397	0.0368893	0.0368893	0	1	AT8	gene_detection_fraction	tree_shap_mean_abs	LINC02397	direct_gene	TreeSHAP feature importance; pair features contribute both genes.
38	IL1RAP	0.0357595	0.0357595	0	1	AT8	microglia_correlation_pair	tree_shap_mean_abs	Microglia-PVM_RB1_IL1RAP	correlation_pair_gene_2	TreeSHAP feature importance; pair features contribute both genes.
39	RB1	0.0357595	0.0357595	0	1	AT8	microglia_correlation_pair	tree_shap_mean_abs	Microglia-PVM_RB1_IL1RAP	correlation_pair_gene_1	TreeSHAP feature importance; pair features contribute both genes.
40	CACNA1D	0.0313906	0.0313906	0	1	AT8	microglia_correlation_pair	tree_shap_mean_abs	Microglia-PVM_CACNA1D_ITPR1	correlation_pair_gene_1	TreeSHAP feature importance; pair features contribute both genes.
41	ITPR1	0.0313906	0.0313906	0	1	AT8	microglia_correlation_pair	tree_shap_mean_abs	Microglia-PVM_CACNA1D_ITPR1	correlation_pair_gene_2	TreeSHAP feature importance; pair features contribute both genes.
42	LCP2	0.0309577	0.0309577	0	1	AT8	gene_detection_fraction	tree_shap_mean_abs	LCP2	direct_gene	TreeSHAP feature importance; pair features contribute both genes.
43	AC104451.2	0.0306797	0.0306797	0	1	AT8	gene_detection_fraction	tree_shap_mean_abs	AC104451.2	direct_gene	TreeSHAP feature importance; pair features contribute both genes.
44	PRR5L	0.0264852	0.0264852	0	1	AT8	gene_detection_fraction	tree_shap_mean_abs	PRR5L	direct_gene	TreeSHAP feature importance; pair features contribute both genes.
45	IRAK3	0.0248853	0.0248853	0	1	AT8	gene_detection_fraction	tree_shap_mean_abs	IRAK3	direct_gene	TreeSHAP feature importance; pair features contribute both genes.
46	SLC35D2	0.0203579	0.0203579	0	1	AT8	gene_detection_fraction	tree_shap_mean_abs	SLC35D2	direct_gene	TreeSHAP feature importance; pair features contribute both genes.
47	AGPAT2	0.0198316	0.0198316	0	1	AT8	gene_detection_fraction	tree_shap_mean_abs	AGPAT2	direct_gene	TreeSHAP feature importance; pair features contribute both genes.
48	ADGRB3	0.0191666	0.0191666	0	1	AT8	microglia_correlation_pair	tree_shap_mean_abs	Microglia-PVM_ADGRB3_MARK3	correlation_pair_gene_1	TreeSHAP feature importance; pair features contribute both genes.
49	MARK3	0.0191666	0.0191666	0	1	AT8	microglia_correlation_pair	tree_shap_mean_abs	Microglia-PVM_ADGRB3_MARK3	correlation_pair_gene_2	TreeSHAP feature importance; pair features contribute both genes.
50	EGFR	0.00851058	0.00851058	0	1	AT8	gene_detection_fraction	tree_shap_mean_abs	EGFR	direct_gene	TreeSHAP feature importance; pair features contribute both genes.
51	SLC25A48	0.00624762	0.00624762	0	1	AT8	gene_detection_fraction	tree_shap_mean_abs	SLC25A48	direct_gene	TreeSHAP feature importance; pair features contribute both genes.

### Sheet: CMC-TJU
gene_rank	gene	aggregate_importance	max_importance	signed_importance_sum	n_source_rows	model_targets	source_feature_groups	interpretation_methods	source_features	gene_roles	notes
1	OR12D3	119.499	74.1171	-119.499	2	6e10;AT8	gene_expression	glmnet_coefficient	geneExpr_mean_OR12D3	direct_gene	Sparse glmnet coefficient on donor-level mean expression.
2	PAGE3	33.0735	20.0397	-7.0058	2	6e10;AT8	gene_expression	glmnet_coefficient	geneExpr_mean_PAGE3	direct_gene	Sparse glmnet coefficient on donor-level mean expression.
3	HOXB8	31.1885	27.367	-31.1885	2	6e10;AT8	gene_expression	glmnet_coefficient	geneExpr_mean_HOXB8	direct_gene	Sparse glmnet coefficient on donor-level mean expression.
4	LBX1	31.1019	24.317	-31.1019	2	6e10;AT8	gene_expression	glmnet_coefficient	geneExpr_mean_LBX1	direct_gene	Sparse glmnet coefficient on donor-level mean expression.
5	NBPF4	15.8572	15.8572	15.8572	1	AT8	gene_expression	glmnet_coefficient	geneExpr_mean_NBPF4	direct_gene	Sparse glmnet coefficient on donor-level mean expression.
6	NBPF6	13.4698	6.89796	13.4698	2	6e10;AT8	gene_expression	glmnet_coefficient	geneExpr_mean_NBPF6	direct_gene	Sparse glmnet coefficient on donor-level mean expression.
7	ANKRD60	9.82892	7.92144	6.01395	2	6e10;AT8	gene_expression	glmnet_coefficient	geneExpr_mean_ANKRD60	direct_gene	Sparse glmnet coefficient on donor-level mean expression.
8	KCNJ18	9.53864	6.53619	3.53374	2	6e10;AT8	gene_expression	glmnet_coefficient	geneExpr_mean_KCNJ18	direct_gene	Sparse glmnet coefficient on donor-level mean expression.
9	HOXC6	9.17912	5.67823	2.17734	2	6e10;AT8	gene_expression	glmnet_coefficient	geneExpr_mean_HOXC6	direct_gene	Sparse glmnet coefficient on donor-level mean expression.
10	KLRF2	8.57752	5.21947	-1.86142	2	6e10;AT8	gene_expression	glmnet_coefficient	geneExpr_mean_KLRF2	direct_gene	Sparse glmnet coefficient on donor-level mean expression.
11	LHX9	7.68271	4.01159	0.340467	2	6e10;AT8	gene_expression	glmnet_coefficient	geneExpr_mean_LHX9	direct_gene	Sparse glmnet coefficient on donor-level mean expression.
12	FGF3	6.83093	6.23552	-6.83093	2	6e10;AT8	gene_expression	glmnet_coefficient	geneExpr_mean_FGF3	direct_gene	Sparse glmnet coefficient on donor-level mean expression.
13	C14orf180	5.55278	5.17224	5.55278	2	6e10;AT8	gene_expression	glmnet_coefficient	geneExpr_mean_C14orf180	direct_gene	Sparse glmnet coefficient on donor-level mean expression.
14	MS4A13	4.86515	3.81657	2.76799	2	6e10;AT8	gene_expression	glmnet_coefficient	geneExpr_mean_MS4A13	direct_gene	Sparse glmnet coefficient on donor-level mean expression.
15	IRX6	4.81902	4.81902	4.81902	1	6e10	gene_expression	glmnet_coefficient	geneExpr_mean_IRX6	direct_gene	Sparse glmnet coefficient on donor-level mean expression.
16	ACSM2B	4.81616	3.56116	4.81616	2	6e10;AT8	gene_expression	glmnet_coefficient	geneExpr_mean_ACSM2B	direct_gene	Sparse glmnet coefficient on donor-level mean expression.
17	LINC02203	4.76094	4.76094	4.76094	1	AT8	gene_expression	glmnet_coefficient	geneExpr_mean_LINC02203	direct_gene	Sparse glmnet coefficient on donor-level mean expression.
18	FAM220A	4.73348	4.73348	4.73348	1	6e10	gene_expression	glmnet_coefficient	geneExpr_mean_FAM220A	direct_gene	Sparse glmnet coefficient on donor-level mean expression.
19	SLC5A4	4.65488	2.507	4.65488	2	6e10;AT8	gene_expression	glmnet_coefficient	geneExpr_mean_SLC5A4	direct_gene	Sparse glmnet coefficient on donor-level mean expression.
20	NR5A1	4.53724	4.53724	-4.53724	1	6e10	gene_expression	glmnet_coefficient	geneExpr_mean_NR5A1	direct_gene	Sparse glmnet coefficient on donor-level mean expression.
21	TDRD5	4.38091	3.14815	-1.91538	2	6e10;AT8	gene_expression	glmnet_coefficient	geneExpr_mean_TDRD5	direct_gene	Sparse glmnet coefficient on donor-level mean expression.
22	LRRC3C	4.37666	2.21601	-0.0553498	2	6e10;AT8	gene_expression	glmnet_coefficient	geneExpr_mean_LRRC3C	direct_gene	Sparse glmnet coefficient on donor-level mean expression.
23	KLKB1	4.2185	3.02798	4.2185	2	6e10;AT8	gene_expression	glmnet_coefficient	geneExpr_mean_KLKB1	direct_gene	Sparse glmnet coefficient on donor-level mean expression.
24	OPN5	4.13797	3.17949	2.22101	2	6e10;AT8	gene_expression	glmnet_coefficient	geneExpr_mean_OPN5	direct_gene	Sparse glmnet coefficient on donor-level mean expression.
25	GCNT3	4.10243	3.76651	-4.10243	2	6e10;AT8	gene_expression	glmnet_coefficient	geneExpr_mean_GCNT3	direct_gene	Sparse glmnet coefficient on donor-level mean expression.
26	ASB18	3.83315	2.72449	-1.61583	2	6e10;AT8	gene_expression	glmnet_coefficient	geneExpr_mean_ASB18	direct_gene	Sparse glmnet coefficient on donor-level mean expression.
27	ITGB6	3.76259	3.76259	-3.76259	1	6e10	gene_expression	glmnet_coefficient	geneExpr_mean_ITGB6	direct_gene	Sparse glmnet coefficient on donor-level mean expression.
28	CD79A	3.68491	3.41087	-3.68491	2	6e10;AT8	gene_expression	glmnet_coefficient	geneExpr_mean_CD79A	direct_gene	Sparse glmnet coefficient on donor-level mean expression.
29	WDR64	3.67303	2.23192	0.790819	2	6e10;AT8	gene_expression	glmnet_coefficient	geneExpr_mean_WDR64	direct_gene	Sparse glmnet coefficient on donor-level mean expression.
30	PAX9	3.59878	2.06067	-3.59878	2	6e10;AT8	gene_expression	glmnet_coefficient	geneExpr_mean_PAX9	direct_gene	Sparse glmnet coefficient on donor-level mean expression.
31	PAX2	3.58524	2.63002	3.58524	2	6e10;AT8	gene_expression	glmnet_coefficient	geneExpr_mean_PAX2	direct_gene	Sparse glmnet coefficient on donor-level mean expression.
32	GNGT1	3.57863	2.24728	-3.57863	2	6e10;AT8	gene_expression	glmnet_coefficient	geneExpr_mean_GNGT1	direct_gene	Sparse glmnet coefficient on donor-level mean expression.
33	RNF17	3.54769	2.24841	3.54769	2	6e10;AT8	gene_expression	glmnet_coefficient	geneExpr_mean_RNF17	direct_gene	Sparse glmnet coefficient on donor-level mean expression.
34	SLC4A11	3.45477	1.99785	-0.540931	2	6e10;AT8	gene_expression	glmnet_coefficient	geneExpr_mean_SLC4A11	direct_gene	Sparse glmnet coefficient on donor-level mean expression.
35	CABCOCO1	3.44149	2.17296	0.904433	2	6e10;AT8	gene_expression	glmnet_coefficient	geneExpr_mean_CABCOCO1	direct_gene	Sparse glmnet coefficient on donor-level mean expression.
36	POM121L2	3.40128	3.40128	-3.40128	1	6e10	gene_expression	glmnet_coefficient	geneExpr_mean_POM121L2	direct_gene	Sparse glmnet coefficient on donor-level mean expression.
37	IL2RB	3.37843	2.27275	-3.37843	2	6e10;AT8	gene_expression	glmnet_coefficient	geneExpr_mean_IL2RB	direct_gene	Sparse glmnet coefficient on donor-level mean expression.
38	NOTUM	3.26183	1.6859	0.10996	2	6e10;AT8	gene_expression	glmnet_coefficient	geneExpr_mean_NOTUM	direct_gene	Sparse glmnet coefficient on donor-level mean expression.
39	BTNL9	3.17785	2.18768	3.17785	2	6e10;AT8	gene_expression	glmnet_coefficient	geneExpr_mean_BTNL9	direct_gene	Sparse glmnet coefficient on donor-level mean expression.
40	F9	3.13193	1.56815	-3.13193	2	6e10;AT8	gene_expression	glmnet_coefficient	geneExpr_mean_F9	direct_gene	Sparse glmnet coefficient on donor-level mean expression.
41	TFAP2B	3.10803	3.10803	-3.10803	1	AT8	gene_expression	glmnet_coefficient	geneExpr_mean_TFAP2B	direct_gene	Sparse glmnet coefficient on donor-level mean expression.
42	VSX2	3.06708	2.88088	3.06708	2	6e10;AT8	gene_expression	glmnet_coefficient	geneExpr_mean_VSX2	direct_gene	Sparse glmnet coefficient on donor-level mean expression.
43	HOXA3	3.03136	2.1913	-3.03136	2	6e10;AT8	gene_expression	glmnet_coefficient	geneExpr_mean_HOXA3	direct_gene	Sparse glmnet coefficient on donor-level mean expression.
44	CHI3L2	3.02136	1.68936	3.02136	2	6e10;AT8	gene_expression	glmnet_coefficient	geneExpr_mean_CHI3L2	direct_gene	Sparse glmnet coefficient on donor-level mean expression.
45	NPC1L1	2.9896	2.40723	2.9896	2	6e10;AT8	gene_expression	glmnet_coefficient	geneExpr_mean_NPC1L1	direct_gene	Sparse glmnet coefficient on donor-level mean expression.
46	PPP1R3A	2.95005	2.95005	-2.95005	1	6e10	gene_expression	glmnet_coefficient	geneExpr_mean_PPP1R3A	direct_gene	Sparse glmnet coefficient on donor-level mean expression.
47	TFAP2A	2.91499	2.55078	2.18657	2	6e10;AT8	gene_expression	glmnet_coefficient	geneExpr_mean_TFAP2A	direct_gene	Sparse glmnet coefficient on donor-level mean expression.
48	ACTN3	2.91349	2.5797	-2.91349	2	6e10;AT8	gene_expression	glmnet_coefficient	geneExpr_mean_ACTN3	direct_gene	Sparse glmnet coefficient on donor-level mean expression.
49	HOXB3	2.90466	2.14156	-1.37846	2	6e10;AT8	gene_expression	glmnet_coefficient	geneExpr_mean_HOXB3	direct_gene	Sparse glmnet coefficient on donor-level mean expression.
50	GRHL3	2.8478	1.50172	-2.8478	2	6e10;AT8	gene_expression	glmnet_coefficient	geneExpr_mean_GRHL3	direct_gene	Sparse glmnet coefficient on donor-level mean expression.
51	BIRC5	2.83294	1.54802	0.263091	2	6e10;AT8	gene_expression	glmnet_coefficient	geneExpr_mean_BIRC5	direct_gene	Sparse glmnet coefficient on donor-level mean expression.
52	GRAPL	2.77712	1.76586	-2.77712	2	6e10;AT8	gene_expression	glmnet_coefficient	geneExpr_mean_GRAPL	direct_gene	Sparse glmnet coefficient on donor-level mean expression.
53	GDF6	2.77577	2.05932	2.77577	2	6e10;AT8	gene_expression	glmnet_coefficient	geneExpr_mean_GDF6	direct_gene	Sparse glmnet coefficient on donor-level mean expression.
54	POMZP3	2.76572	2.07166	-2.76572	2	6e10;AT8	gene_expression	glmnet_coefficient	geneExpr_mean_POMZP3	direct_gene	Sparse glmnet coefficient on donor-level mean expression.
55	FOXJ1	2.74626	2.74626	2.74626	1	6e10	gene_expression	glmnet_coefficient	geneExpr_mean_FOXJ1	direct_gene	Sparse glmnet coefficient on donor-level mean expression.
56	SLC9C1	2.72807	1.68009	0.63211	2	6e10;AT8	gene_expression	glmnet_coefficient	geneExpr_mean_SLC9C1	direct_gene	Sparse glmnet coefficient on donor-level mean expression.
57	GCSAML	2.72685	2.25065	-1.77446	2	6e10;AT8	gene_expression	glmnet_coefficient	geneExpr_mean_GCSAML	direct_gene	Sparse glmnet coefficient on donor-level mean expression.
58	MYBPC2	2.72405	1.75796	-2.72405	2	6e10;AT8	gene_expression	glmnet_coefficient	geneExpr_mean_MYBPC2	direct_gene	Sparse glmnet coefficient on donor-level mean expression.
59	TRIML1	2.70734	2.70734	-2.70734	1	AT8	gene_expression	glmnet_coefficient	geneExpr_mean_TRIML1	direct_gene	Sparse glmnet coefficient on donor-level mean expression.
60	TBX5	2.70224	1.90627	-2.70224	2	6e10;AT8	gene_expression	glmnet_coefficient	geneExpr_mean_TBX5	direct_gene	Sparse glmnet coefficient on donor-level mean expression.
61	NTRK1	2.64499	1.57069	-0.496385	2	6e10;AT8	gene_expression	glmnet_coefficient	geneExpr_mean_NTRK1	direct_gene	Sparse glmnet coefficient on donor-level mean expression.
62	TYR	2.59476	2.30305	-2.01134	2	6e10;AT8	gene_expression	glmnet_coefficient	geneExpr_mean_TYR	direct_gene	Sparse glmnet coefficient on donor-level mean expression.
63	TGM7	2.57613	1.75295	-0.929769	2	6e10;AT8	gene_expression	glmnet_coefficient	geneExpr_mean_TGM7	direct_gene	Sparse glmnet coefficient on donor-level mean expression.
64	SLC36A2	2.5734	2.2292	-2.5734	2	6e10;AT8	gene_expression	glmnet_coefficient	geneExpr_mean_SLC36A2	direct_gene	Sparse glmnet coefficient on donor-level mean expression.
65	PTGER3	2.57284	1.93009	-1.28734	2	6e10;AT8	gene_expression	glmnet_coefficient	geneExpr_mean_PTGER3	direct_gene	Sparse glmnet coefficient on donor-level mean expression.
66	PSG9	2.57257	1.36915	-2.57257	2	6e10;AT8	gene_expression	glmnet_coefficient	geneExpr_mean_PSG9	direct_gene	Sparse glmnet coefficient on donor-level mean expression.
67	SHOX	2.56361	1.52743	0.491261	2	6e10;AT8	gene_expression	glmnet_coefficient	geneExpr_mean_SHOX	direct_gene	Sparse glmnet coefficient on donor-level mean expression.
68	GPR55	2.56025	1.35384	2.56025	2	6e10;AT8	gene_expression	glmnet_coefficient	geneExpr_mean_GPR55	direct_gene	Sparse glmnet coefficient on donor-level mean expression.
69	RHD	2.54546	2.24358	1.94169	2	6e10;AT8	gene_expression	glmnet_coefficient	geneExpr_mean_RHD	direct_gene	Sparse glmnet coefficient on donor-level mean expression.
70	SLC6A5	2.53683	2.53683	-2.53683	1	6e10	gene_expression	glmnet_coefficient	geneExpr_mean_SLC6A5	direct_gene	Sparse glmnet coefficient on donor-level mean expression.
71	C10orf53	2.47941	2.26421	-2.04901	2	6e10;AT8	gene_expression	glmnet_coefficient	geneExpr_mean_C10orf53	direct_gene	Sparse glmnet coefficient on donor-level mean expression.
72	DMRTC1	2.42006	1.29303	0.165999	2	6e10;AT8	gene_expression	glmnet_coefficient	geneExpr_mean_DMRTC1	direct_gene	Sparse glmnet coefficient on donor-level mean expression.
73	TRPM8	2.41033	1.84659	-2.41033	2	6e10;AT8	gene_expression	glmnet_coefficient	geneExpr_mean_TRPM8	direct_gene	Sparse glmnet coefficient on donor-level mean expression.
74	SMIM35	2.40247	2.00512	2.40247	2	6e10;AT8	gene_expression	glmnet_coefficient	geneExpr_mean_SMIM35	direct_gene	Sparse glmnet coefficient on donor-level mean expression.
75	RSPH6A	2.38939	1.8516	-2.38939	2	6e10;AT8	gene_expression	glmnet_coefficient	geneExpr_mean_RSPH6A	direct_gene	Sparse glmnet coefficient on donor-level mean expression.
76	RAX	2.38665	1.71998	2.38665	2	6e10;AT8	gene_expression	glmnet_coefficient	geneExpr_mean_RAX	direct_gene	Sparse glmnet coefficient on donor-level mean expression.
77	CYP2C8	2.38217	1.31265	-0.243122	2	6e10;AT8	gene_expression	glmnet_coefficient	geneExpr_mean_CYP2C8	direct_gene	Sparse glmnet coefficient on donor-level mean expression.
78	TRPM1	2.35692	1.19344	0.0299673	2	6e10;AT8	gene_expression	glmnet_coefficient	geneExpr_mean_TRPM1	direct_gene	Sparse glmnet coefficient on donor-level mean expression.
79	ALX4	2.31661	1.93752	-2.31661	2	6e10;AT8	gene_expression	glmnet_coefficient	geneExpr_mean_ALX4	direct_gene	Sparse glmnet coefficient on donor-level mean expression.
80	UNC45B	2.29429	2.01257	2.29429	2	6e10;AT8	gene_expression	glmnet_coefficient	geneExpr_mean_UNC45B	direct_gene	Sparse glmnet coefficient on donor-level mean expression.
81	CLEC17A	2.2918	1.31772	-0.343644	2	6e10;AT8	gene_expression	glmnet_coefficient	geneExpr_mean_CLEC17A	direct_gene	Sparse glmnet coefficient on donor-level mean expression.
82	XKR9	2.29065	1.9999	2.29065	2	6e10;AT8	gene_expression	glmnet_coefficient	geneExpr_mean_XKR9	direct_gene	Sparse glmnet coefficient on donor-level mean expression.
83	ONECUT3	2.28696	2.28696	2.28696	1	AT8	gene_expression	glmnet_coefficient	geneExpr_mean_ONECUT3	direct_gene	Sparse glmnet coefficient on donor-level mean expression.
84	C9orf135	2.27968	2.27968	-2.27968	1	6e10	gene_expression	glmnet_coefficient	geneExpr_mean_C9orf135	direct_gene	Sparse glmnet coefficient on donor-level mean expression.
85	SCN4A	2.27327	2.27327	2.27327	1	6e10	gene_expression	glmnet_coefficient	geneExpr_mean_SCN4A	direct_gene	Sparse glmnet coefficient on donor-level mean expression.
86	CFI	2.24272	1.46066	2.24272	2	6e10;AT8	gene_expression	glmnet_coefficient	geneExpr_mean_CFI	direct_gene	Sparse glmnet coefficient on donor-level mean expression.
87	BPIFB1	2.24117	2.24117	2.24117	1	6e10	gene_expression	glmnet_coefficient	geneExpr_mean_BPIFB1	direct_gene	Sparse glmnet coefficient on donor-level mean expression.
88	MEDAG	2.23124	1.56513	-0.899012	2	6e10;AT8	gene_expression	glmnet_coefficient	geneExpr_mean_MEDAG	direct_gene	Sparse glmnet coefficient on donor-level mean expression.
89	C1orf100	2.21475	1.60318	0.991612	2	6e10;AT8	gene_expression	glmnet_coefficient	geneExpr_mean_C1orf100	direct_gene	Sparse glmnet coefficient on donor-level mean expression.
90	DMRT1	2.16191	1.92435	1.6868	2	6e10;AT8	gene_expression	glmnet_coefficient	geneExpr_mean_DMRT1	direct_gene	Sparse glmnet coefficient on donor-level mean expression.
91	BMP5	2.14857	2.14857	-2.14857	1	6e10	gene_expression	glmnet_coefficient	geneExpr_mean_BMP5	direct_gene	Sparse glmnet coefficient on donor-level mean expression.
92	L1TD1	2.1323	1.28728	-2.1323	2	6e10;AT8	gene_expression	glmnet_coefficient	geneExpr_mean_L1TD1	direct_gene	Sparse glmnet coefficient on donor-level mean expression.
93	CYP4F22	2.12862	1.28223	-0.435832	2	6e10;AT8	gene_expression	glmnet_coefficient	geneExpr_mean_CYP4F22	direct_gene	Sparse glmnet coefficient on donor-level mean expression.
94	HIGD2B	2.12294	1.59097	2.12294	2	6e10;AT8	gene_expression	glmnet_coefficient	geneExpr_mean_HIGD2B	direct_gene	Sparse glmnet coefficient on donor-level mean expression.
95	VDR	2.11547	2.11547	-2.11547	1	6e10	gene_expression	glmnet_coefficient	geneExpr_mean_VDR	direct_gene	Sparse glmnet coefficient on donor-level mean expression.
96	TNC	2.08547	1.46149	-2.08547	2	6e10;AT8	gene_expression	glmnet_coefficient	geneExpr_mean_TNC	direct_gene	Sparse glmnet coefficient on donor-level mean expression.
97	OR5V1	2.0566	2.0566	2.0566	1	6e10	gene_expression	glmnet_coefficient	geneExpr_mean_OR5V1	direct_gene	Sparse glmnet coefficient on donor-level mean expression.
98	CLEC19A	2.05385	1.55769	-2.05385	2	6e10;AT8	gene_expression	glmnet_coefficient	geneExpr_mean_CLEC19A	direct_gene	Sparse glmnet coefficient on donor-level mean expression.
99	C3orf20	2.04783	1.56319	2.04783	2	6e10;AT8	gene_expression	glmnet_coefficient	geneExpr_mean_C3orf20	direct_gene	Sparse glmnet coefficient on donor-level mean expression.
100	GATA4	2.03474	2.03474	-2.03474	1	6e10	gene_expression	glmnet_coefficient	geneExpr_mean_GATA4	direct_gene	Sparse glmnet coefficient on donor-level mean expression.

### Sheet: BioICAR
gene_rank	gene	aggregate_importance	max_importance	signed_importance_sum	n_source_rows	model_targets	source_feature_groups	interpretation_methods	source_features	gene_roles	notes
1	AC105402.3	1.77852	0.128825	-0.713305	30	6e10;AT8	supertype_prediction_gene_backprojection	pca_backprojected_supertype_importance	supertype::Sst_3;supertype::OPC_1;supertype::L4 IT_2;supertype::L5/6 NP_1;supertype::L5 IT_3;supertype::Pericyte_2-SEAAD;supertype::SMC-SEAAD;supertype::Lymphocyte;supertype::Micro-PVM_2;supertype::L4 IT_3;supertype::Monocyte;supertype::L2/3 IT_12	6e10_upstream_gene_rank_5;AT8_upstream_gene_rank_1	Approximate upstream gene program behind BioICAR final supertype prediction features.
2	AL592183.1	1.42144	0.163152	0.150721	30	6e10;AT8	supertype_prediction_gene_backprojection	pca_backprojected_supertype_importance	supertype::Sst_3;supertype::OPC_1;supertype::L4 IT_2;supertype::L5/6 NP_1;supertype::L5 IT_3;supertype::Pericyte_2-SEAAD;supertype::SMC-SEAAD;supertype::Lymphocyte;supertype::Micro-PVM_2;supertype::L4 IT_3;supertype::Monocyte;supertype::L2/3 IT_12	6e10_upstream_gene_rank_1;AT8_upstream_gene_rank_43	Approximate upstream gene program behind BioICAR final supertype prediction features.
3	ARL17B	1.21498	0.137739	0.137704	30	6e10;AT8	supertype_prediction_gene_backprojection	pca_backprojected_supertype_importance	supertype::Sst_3;supertype::OPC_1;supertype::L4 IT_2;supertype::L5/6 NP_1;supertype::L5 IT_3;supertype::Pericyte_2-SEAAD;supertype::SMC-SEAAD;supertype::Lymphocyte;supertype::Micro-PVM_2;supertype::L4 IT_3;supertype::Monocyte;supertype::L2/3 IT_12	6e10_upstream_gene_rank_2;AT8_upstream_gene_rank_60	Approximate upstream gene program behind BioICAR final supertype prediction features.
4	NUTM2B-AS1	1.14312	0.0886832	-0.341174	30	6e10;AT8	supertype_prediction_gene_backprojection	pca_backprojected_supertype_importance	supertype::Sst_3;supertype::OPC_1;supertype::L4 IT_2;supertype::L5/6 NP_1;supertype::L5 IT_3;supertype::Pericyte_2-SEAAD;supertype::SMC-SEAAD;supertype::Lymphocyte;supertype::Micro-PVM_2;supertype::L4 IT_3;supertype::Monocyte;supertype::L2/3 IT_12	6e10_upstream_gene_rank_6;AT8_upstream_gene_rank_2	Approximate upstream gene program behind BioICAR final supertype prediction features.
5	TOGARAM2	0.979712	0.11775	0.0764736	30	6e10;AT8	supertype_prediction_gene_backprojection	pca_backprojected_supertype_importance	supertype::Sst_3;supertype::OPC_1;supertype::L4 IT_2;supertype::L5/6 NP_1;supertype::L5 IT_3;supertype::Pericyte_2-SEAAD;supertype::SMC-SEAAD;supertype::Lymphocyte;supertype::Micro-PVM_2;supertype::L4 IT_3;supertype::Monocyte;supertype::L2/3 IT_12	6e10_upstream_gene_rank_3;AT8_upstream_gene_rank_624	Approximate upstream gene program behind BioICAR final supertype prediction features.
6	CENPP	0.845508	0.114379	0	15	6e10	supertype_prediction_gene_backprojection	pca_backprojected_supertype_importance	supertype::Sst_3;supertype::OPC_1;supertype::L4 IT_2;supertype::L5/6 NP_1;supertype::L5 IT_3;supertype::Pericyte_2-SEAAD;supertype::SMC-SEAAD;supertype::Lymphocyte;supertype::Micro-PVM_2;supertype::L4 IT_3;supertype::Monocyte;supertype::L2/3 IT_12	6e10_upstream_gene_rank_4	Approximate upstream gene program behind BioICAR final supertype prediction features.
7	AC107223.1	0.835742	0.0856066	0.141998	30	6e10;AT8	supertype_prediction_gene_backprojection	pca_backprojected_supertype_importance	supertype::Sst_3;supertype::OPC_1;supertype::L4 IT_2;supertype::L5/6 NP_1;supertype::L5 IT_3;supertype::Pericyte_2-SEAAD;supertype::SMC-SEAAD;supertype::Lymphocyte;supertype::Micro-PVM_2;supertype::L4 IT_3;supertype::Monocyte;supertype::L2/3 IT_12	6e10_upstream_gene_rank_7;AT8_upstream_gene_rank_52	Approximate upstream gene program behind BioICAR final supertype prediction features.
8	MTRNR2L8	0.813227	0.0718176	-0.19757	30	6e10;AT8	supertype_prediction_gene_backprojection	pca_backprojected_supertype_importance	supertype::Sst_3;supertype::OPC_1;supertype::L4 IT_2;supertype::L5/6 NP_1;supertype::L5 IT_3;supertype::Pericyte_2-SEAAD;supertype::SMC-SEAAD;supertype::Lymphocyte;supertype::Micro-PVM_2;supertype::L4 IT_3;supertype::Monocyte;supertype::L2/3 IT_12	6e10_upstream_gene_rank_10;AT8_upstream_gene_rank_9	Approximate upstream gene program behind BioICAR final supertype prediction features.
9	AL590705.1	0.70434	0.0586172	-0.189658	30	6e10;AT8	supertype_prediction_gene_backprojection	pca_backprojected_supertype_importance	supertype::Sst_3;supertype::OPC_1;supertype::L4 IT_2;supertype::L5/6 NP_1;supertype::L5 IT_3;supertype::Pericyte_2-SEAAD;supertype::SMC-SEAAD;supertype::Lymphocyte;supertype::Micro-PVM_2;supertype::L4 IT_3;supertype::Monocyte;supertype::L2/3 IT_12	6e10_upstream_gene_rank_17;AT8_upstream_gene_rank_16	Approximate upstream gene program behind BioICAR final supertype prediction features.
10	MALAT1	0.637213	0.0686326	-0.090878	30	6e10;AT8	supertype_prediction_gene_backprojection	pca_backprojected_supertype_importance	supertype::Sst_3;supertype::OPC_1;supertype::L4 IT_2;supertype::L5/6 NP_1;supertype::L5 IT_3;supertype::Pericyte_2-SEAAD;supertype::SMC-SEAAD;supertype::Lymphocyte;supertype::Micro-PVM_2;supertype::L4 IT_3;supertype::Monocyte;supertype::L2/3 IT_12	6e10_upstream_gene_rank_11;AT8_upstream_gene_rank_336	Approximate upstream gene program behind BioICAR final supertype prediction features.
11	MT-CO1	0.636108	0.0471255	-0.260935	30	6e10;AT8	supertype_prediction_gene_backprojection	pca_backprojected_supertype_importance	supertype::Sst_3;supertype::OPC_1;supertype::L4 IT_2;supertype::L5/6 NP_1;supertype::L5 IT_3;supertype::Pericyte_2-SEAAD;supertype::SMC-SEAAD;supertype::Lymphocyte;supertype::Micro-PVM_2;supertype::L4 IT_3;supertype::Monocyte;supertype::L2/3 IT_12	6e10_upstream_gene_rank_89;AT8_upstream_gene_rank_4	Approximate upstream gene program behind BioICAR final supertype prediction features.
12	FLG-AS1	0.606934	0.082105	0	15	6e10	supertype_prediction_gene_backprojection	pca_backprojected_supertype_importance	supertype::Sst_3;supertype::OPC_1;supertype::L4 IT_2;supertype::L5/6 NP_1;supertype::L5 IT_3;supertype::Pericyte_2-SEAAD;supertype::SMC-SEAAD;supertype::Lymphocyte;supertype::Micro-PVM_2;supertype::L4 IT_3;supertype::Monocyte;supertype::L2/3 IT_12	6e10_upstream_gene_rank_8	Approximate upstream gene program behind BioICAR final supertype prediction features.
13	KANSL1	0.602276	0.049205	0.166924	30	6e10;AT8	supertype_prediction_gene_backprojection	pca_backprojected_supertype_importance	supertype::Sst_3;supertype::OPC_1;supertype::L4 IT_2;supertype::L5/6 NP_1;supertype::L5 IT_3;supertype::Pericyte_2-SEAAD;supertype::SMC-SEAAD;supertype::Lymphocyte;supertype::Micro-PVM_2;supertype::L4 IT_3;supertype::Monocyte;supertype::L2/3 IT_12	6e10_upstream_gene_rank_28;AT8_upstream_gene_rank_25	Approximate upstream gene program behind BioICAR final supertype prediction features.
14	GOLGA8B	0.602046	0.050299	-0.161104	30	6e10;AT8	supertype_prediction_gene_backprojection	pca_backprojected_supertype_importance	supertype::Sst_3;supertype::OPC_1;supertype::L4 IT_2;supertype::L5/6 NP_1;supertype::L5 IT_3;supertype::Pericyte_2-SEAAD;supertype::SMC-SEAAD;supertype::Lymphocyte;supertype::Micro-PVM_2;supertype::L4 IT_3;supertype::Monocyte;supertype::L2/3 IT_12	6e10_upstream_gene_rank_26;AT8_upstream_gene_rank_29	Approximate upstream gene program behind BioICAR final supertype prediction features.
15	LINC01060	0.590012	0.0425621	-0.192704	30	6e10;AT8	supertype_prediction_gene_backprojection	pca_backprojected_supertype_importance	supertype::Sst_3;supertype::OPC_1;supertype::L4 IT_2;supertype::L5/6 NP_1;supertype::L5 IT_3;supertype::Pericyte_2-SEAAD;supertype::SMC-SEAAD;supertype::Lymphocyte;supertype::Micro-PVM_2;supertype::L4 IT_3;supertype::Monocyte;supertype::L2/3 IT_12	6e10_upstream_gene_rank_50;AT8_upstream_gene_rank_13	Approximate upstream gene program behind BioICAR final supertype prediction features.
16	SCN1A	0.584061	0.0466329	0.167483	30	6e10;AT8	supertype_prediction_gene_backprojection	pca_backprojected_supertype_importance	supertype::Sst_3;supertype::OPC_1;supertype::L4 IT_2;supertype::L5/6 NP_1;supertype::L5 IT_3;supertype::Pericyte_2-SEAAD;supertype::SMC-SEAAD;supertype::Lymphocyte;supertype::Micro-PVM_2;supertype::L4 IT_3;supertype::Monocyte;supertype::L2/3 IT_12	6e10_upstream_gene_rank_33;AT8_upstream_gene_rank_23	Approximate upstream gene program behind BioICAR final supertype prediction features.
17	PDE10A	0.580624	0.0509901	-0.142539	30	6e10;AT8	supertype_prediction_gene_backprojection	pca_backprojected_supertype_importance	supertype::Sst_3;supertype::OPC_1;supertype::L4 IT_2;supertype::L5/6 NP_1;supertype::L5 IT_3;supertype::Pericyte_2-SEAAD;supertype::SMC-SEAAD;supertype::Lymphocyte;supertype::Micro-PVM_2;supertype::L4 IT_3;supertype::Monocyte;supertype::L2/3 IT_12	6e10_upstream_gene_rank_24;AT8_upstream_gene_rank_50	Approximate upstream gene program behind BioICAR final supertype prediction features.
18	FLRT2	0.579774	0.0784308	0	15	6e10	supertype_prediction_gene_backprojection	pca_backprojected_supertype_importance	supertype::Sst_3;supertype::OPC_1;supertype::L4 IT_2;supertype::L5/6 NP_1;supertype::L5 IT_3;supertype::Pericyte_2-SEAAD;supertype::SMC-SEAAD;supertype::Lymphocyte;supertype::Micro-PVM_2;supertype::L4 IT_3;supertype::Monocyte;supertype::L2/3 IT_12	6e10_upstream_gene_rank_9	Approximate upstream gene program behind BioICAR final supertype prediction features.
19	SLC5A4-AS1	0.578481	0.0393226	0.21773	30	6e10;AT8	supertype_prediction_gene_backprojection	pca_backprojected_supertype_importance	supertype::Sst_3;supertype::OPC_1;supertype::L4 IT_2;supertype::L5/6 NP_1;supertype::L5 IT_3;supertype::Pericyte_2-SEAAD;supertype::SMC-SEAAD;supertype::Lymphocyte;supertype::Micro-PVM_2;supertype::L4 IT_3;supertype::Monocyte;supertype::L2/3 IT_12	6e10_upstream_gene_rank_84;AT8_upstream_gene_rank_6	Approximate upstream gene program behind BioICAR final supertype prediction features.
20	LINC01515	0.57761	0.0405183	0.194598	30	6e10;AT8	supertype_prediction_gene_backprojection	pca_backprojected_supertype_importance	supertype::Sst_3;supertype::OPC_1;supertype::L4 IT_2;supertype::L5/6 NP_1;supertype::L5 IT_3;supertype::Pericyte_2-SEAAD;supertype::SMC-SEAAD;supertype::Lymphocyte;supertype::Micro-PVM_2;supertype::L4 IT_3;supertype::Monocyte;supertype::L2/3 IT_12	6e10_upstream_gene_rank_56;AT8_upstream_gene_rank_11	Approximate upstream gene program behind BioICAR final supertype prediction features.
21	FRG1-DT	0.569719	0.0612308	0.0819355	30	6e10;AT8	supertype_prediction_gene_backprojection	pca_backprojected_supertype_importance	supertype::Sst_3;supertype::OPC_1;supertype::L4 IT_2;supertype::L5/6 NP_1;supertype::L5 IT_3;supertype::Pericyte_2-SEAAD;supertype::SMC-SEAAD;supertype::Lymphocyte;supertype::Micro-PVM_2;supertype::L4 IT_3;supertype::Monocyte;supertype::L2/3 IT_12	6e10_upstream_gene_rank_14;AT8_upstream_gene_rank_495	Approximate upstream gene program behind BioICAR final supertype prediction features.
22	AL358944.1	0.567287	0.0600662	-0.0862582	30	6e10;AT8	supertype_prediction_gene_backprojection	pca_backprojected_supertype_importance	supertype::Sst_3;supertype::OPC_1;supertype::L4 IT_2;supertype::L5/6 NP_1;supertype::L5 IT_3;supertype::Pericyte_2-SEAAD;supertype::SMC-SEAAD;supertype::Lymphocyte;supertype::Micro-PVM_2;supertype::L4 IT_3;supertype::Monocyte;supertype::L2/3 IT_12	6e10_upstream_gene_rank_15;AT8_upstream_gene_rank_406	Approximate upstream gene program behind BioICAR final supertype prediction features.
23	LINC00486	0.564801	0.0494671	0.139345	30	6e10;AT8	supertype_prediction_gene_backprojection	pca_backprojected_supertype_importance	supertype::Sst_3;supertype::OPC_1;supertype::L4 IT_2;supertype::L5/6 NP_1;supertype::L5 IT_3;supertype::Pericyte_2-SEAAD;supertype::SMC-SEAAD;supertype::Lymphocyte;supertype::Micro-PVM_2;supertype::L4 IT_3;supertype::Monocyte;supertype::L2/3 IT_12	6e10_upstream_gene_rank_27;AT8_upstream_gene_rank_56	Approximate upstream gene program behind BioICAR final supertype prediction features.
24	KCNQ1OT1	0.538503	0.0581688	0.0759306	30	6e10;AT8	supertype_prediction_gene_backprojection	pca_backprojected_supertype_importance	supertype::Sst_3;supertype::OPC_1;supertype::L4 IT_2;supertype::L5/6 NP_1;supertype::L5 IT_3;supertype::Pericyte_2-SEAAD;supertype::SMC-SEAAD;supertype::Lymphocyte;supertype::Micro-PVM_2;supertype::L4 IT_3;supertype::Monocyte;supertype::L2/3 IT_12	6e10_upstream_gene_rank_19;AT8_upstream_gene_rank_637	Approximate upstream gene program behind BioICAR final supertype prediction features.
25	WWOX	0.523056	0.0452002	0.132205	30	6e10;AT8	supertype_prediction_gene_backprojection	pca_backprojected_supertype_importance	supertype::Sst_3;supertype::OPC_1;supertype::L4 IT_2;supertype::L5/6 NP_1;supertype::L5 IT_3;supertype::Pericyte_2-SEAAD;supertype::SMC-SEAAD;supertype::Lymphocyte;supertype::Micro-PVM_2;supertype::L4 IT_3;supertype::Monocyte;supertype::L2/3 IT_12	6e10_upstream_gene_rank_40;AT8_upstream_gene_rank_68	Approximate upstream gene program behind BioICAR final supertype prediction features.
26	AL513166.1	0.50609	0.0446636	0.123108	30	6e10;AT8	supertype_prediction_gene_backprojection	pca_backprojected_supertype_importance	supertype::Sst_3;supertype::OPC_1;supertype::L4 IT_2;supertype::L5/6 NP_1;supertype::L5 IT_3;supertype::Pericyte_2-SEAAD;supertype::SMC-SEAAD;supertype::Lymphocyte;supertype::Micro-PVM_2;supertype::L4 IT_3;supertype::Monocyte;supertype::L2/3 IT_12	6e10_upstream_gene_rank_41;AT8_upstream_gene_rank_93	Approximate upstream gene program behind BioICAR final supertype prediction features.
27	AL589740.1	0.498686	0.0674613	0	15	6e10	supertype_prediction_gene_backprojection	pca_backprojected_supertype_importance	supertype::Sst_3;supertype::OPC_1;supertype::L4 IT_2;supertype::L5/6 NP_1;supertype::L5 IT_3;supertype::Pericyte_2-SEAAD;supertype::SMC-SEAAD;supertype::Lymphocyte;supertype::Micro-PVM_2;supertype::L4 IT_3;supertype::Monocyte;supertype::L2/3 IT_12	6e10_upstream_gene_rank_12	Approximate upstream gene program behind BioICAR final supertype prediction features.
28	NEK10	0.496658	0.0374416	0.153866	30	6e10;AT8	supertype_prediction_gene_backprojection	pca_backprojected_supertype_importance	supertype::Sst_3;supertype::OPC_1;supertype::L4 IT_2;supertype::L5/6 NP_1;supertype::L5 IT_3;supertype::Pericyte_2-SEAAD;supertype::SMC-SEAAD;supertype::Lymphocyte;supertype::Micro-PVM_2;supertype::L4 IT_3;supertype::Monocyte;supertype::L2/3 IT_12	6e10_upstream_gene_rank_68;AT8_upstream_gene_rank_37	Approximate upstream gene program behind BioICAR final supertype prediction features.
29	MRPL41	0.495288	0.0334275	-0.173672	30	6e10;AT8	supertype_prediction_gene_backprojection	pca_backprojected_supertype_importance	supertype::Sst_3;supertype::OPC_1;supertype::L4 IT_2;supertype::L5/6 NP_1;supertype::L5 IT_3;supertype::Pericyte_2-SEAAD;supertype::SMC-SEAAD;supertype::Lymphocyte;supertype::Micro-PVM_2;supertype::L4 IT_3;supertype::Monocyte;supertype::L2/3 IT_12	6e10_upstream_gene_rank_115;AT8_upstream_gene_rank_20	Approximate upstream gene program behind BioICAR final supertype prediction features.
30	ANKRD26	0.486891	0.0433557	-0.116439	30	6e10;AT8	supertype_prediction_gene_backprojection	pca_backprojected_supertype_importance	supertype::Sst_3;supertype::OPC_1;supertype::L4 IT_2;supertype::L5/6 NP_1;supertype::L5 IT_3;supertype::Pericyte_2-SEAAD;supertype::SMC-SEAAD;supertype::Lymphocyte;supertype::Micro-PVM_2;supertype::L4 IT_3;supertype::Monocyte;supertype::L2/3 IT_12	6e10_upstream_gene_rank_47;AT8_upstream_gene_rank_117	Approximate upstream gene program behind BioICAR final supertype prediction features.
31	TTN-AS1	0.481503	0.0398012	-0.131055	30	6e10;AT8	supertype_prediction_gene_backprojection	pca_backprojected_supertype_importance	supertype::Sst_3;supertype::OPC_1;supertype::L4 IT_2;supertype::L5/6 NP_1;supertype::L5 IT_3;supertype::Pericyte_2-SEAAD;supertype::SMC-SEAAD;supertype::Lymphocyte;supertype::Micro-PVM_2;supertype::L4 IT_3;supertype::Monocyte;supertype::L2/3 IT_12	6e10_upstream_gene_rank_61;AT8_upstream_gene_rank_70	Approximate upstream gene program behind BioICAR final supertype prediction features.
32	RPN1	0.480473	0.0478029	0.0889438	30	6e10;AT8	supertype_prediction_gene_backprojection	pca_backprojected_supertype_importance	supertype::Sst_3;supertype::OPC_1;supertype::L4 IT_2;supertype::L5/6 NP_1;supertype::L5 IT_3;supertype::Pericyte_2-SEAAD;supertype::SMC-SEAAD;supertype::Lymphocyte;supertype::Micro-PVM_2;supertype::L4 IT_3;supertype::Monocyte;supertype::L2/3 IT_12	6e10_upstream_gene_rank_31;AT8_upstream_gene_rank_360	Approximate upstream gene program behind BioICAR final supertype prediction features.
33	ITGB3BP	0.479766	0.035358	-0.152824	30	6e10;AT8	supertype_prediction_gene_backprojection	pca_backprojected_supertype_importance	supertype::Sst_3;supertype::OPC_1;supertype::L4 IT_2;supertype::L5/6 NP_1;supertype::L5 IT_3;supertype::Pericyte_2-SEAAD;supertype::SMC-SEAAD;supertype::Lymphocyte;supertype::Micro-PVM_2;supertype::L4 IT_3;supertype::Monocyte;supertype::L2/3 IT_12	6e10_upstream_gene_rank_95;AT8_upstream_gene_rank_40	Approximate upstream gene program behind BioICAR final supertype prediction features.
34	AC068587.4	0.478806	0.0396527	0.219558	30	6e10;AT8	supertype_prediction_gene_backprojection	pca_backprojected_supertype_importance	supertype::Sst_3;supertype::OPC_1;supertype::L4 IT_2;supertype::L5/6 NP_1;supertype::L5 IT_3;supertype::Pericyte_2-SEAAD;supertype::SMC-SEAAD;supertype::Lymphocyte;supertype::Micro-PVM_2;supertype::L4 IT_3;supertype::Monocyte;supertype::L2/3 IT_12	6e10_upstream_gene_rank_515;AT8_upstream_gene_rank_5	Approximate upstream gene program behind BioICAR final supertype prediction features.
35	MT-ND4	0.476075	0.0481387	0.0841289	30	6e10;AT8	supertype_prediction_gene_backprojection	pca_backprojected_supertype_importance	supertype::Sst_3;supertype::OPC_1;supertype::L4 IT_2;supertype::L5/6 NP_1;supertype::L5 IT_3;supertype::Pericyte_2-SEAAD;supertype::SMC-SEAAD;supertype::Lymphocyte;supertype::Micro-PVM_2;supertype::L4 IT_3;supertype::Monocyte;supertype::L2/3 IT_12	6e10_upstream_gene_rank_30;AT8_upstream_gene_rank_451	Approximate upstream gene program behind BioICAR final supertype prediction features.
36	AC008014.1	0.474692	0.0642155	0	15	6e10	supertype_prediction_gene_backprojection	pca_backprojected_supertype_importance	supertype::Sst_3;supertype::OPC_1;supertype::L4 IT_2;supertype::L5/6 NP_1;supertype::L5 IT_3;supertype::Pericyte_2-SEAAD;supertype::SMC-SEAAD;supertype::Lymphocyte;supertype::Micro-PVM_2;supertype::L4 IT_3;supertype::Monocyte;supertype::L2/3 IT_12	6e10_upstream_gene_rank_13	Approximate upstream gene program behind BioICAR final supertype prediction features.
37	JPH4	0.469458	0.034708	-0.148973	30	6e10;AT8	supertype_prediction_gene_backprojection	pca_backprojected_supertype_importance	supertype::Sst_3;supertype::OPC_1;supertype::L4 IT_2;supertype::L5/6 NP_1;supertype::L5 IT_3;supertype::Pericyte_2-SEAAD;supertype::SMC-SEAAD;supertype::Lymphocyte;supertype::Micro-PVM_2;supertype::L4 IT_3;supertype::Monocyte;supertype::L2/3 IT_12	6e10_upstream_gene_rank_101;AT8_upstream_gene_rank_44	Approximate upstream gene program behind BioICAR final supertype prediction features.
38	AC006504.5	0.468356	0.0323902	-0.179345	30	6e10;AT8	supertype_prediction_gene_backprojection	pca_backprojected_supertype_importance	supertype::Sst_3;supertype::OPC_1;supertype::L4 IT_2;supertype::L5/6 NP_1;supertype::L5 IT_3;supertype::Pericyte_2-SEAAD;supertype::SMC-SEAAD;supertype::Lymphocyte;supertype::Micro-PVM_2;supertype::L4 IT_3;supertype::Monocyte;supertype::L2/3 IT_12	6e10_upstream_gene_rank_213;AT8_upstream_gene_rank_17	Approximate upstream gene program behind BioICAR final supertype prediction features.
39	HECTD2	0.4571	0.0407603	0.109018	30	6e10;AT8	supertype_prediction_gene_backprojection	pca_backprojected_supertype_importance	supertype::Sst_3;supertype::OPC_1;supertype::L4 IT_2;supertype::L5/6 NP_1;supertype::L5 IT_3;supertype::Pericyte_2-SEAAD;supertype::SMC-SEAAD;supertype::Lymphocyte;supertype::Micro-PVM_2;supertype::L4 IT_3;supertype::Monocyte;supertype::L2/3 IT_12	6e10_upstream_gene_rank_55;AT8_upstream_gene_rank_155	Approximate upstream gene program behind BioICAR final supertype prediction features.
40	AL163541.1	0.453997	0.0402461	0.109507	30	6e10;AT8	supertype_prediction_gene_backprojection	pca_backprojected_supertype_importance	supertype::Sst_3;supertype::OPC_1;supertype::L4 IT_2;supertype::L5/6 NP_1;supertype::L5 IT_3;supertype::Pericyte_2-SEAAD;supertype::SMC-SEAAD;supertype::Lymphocyte;supertype::Micro-PVM_2;supertype::L4 IT_3;supertype::Monocyte;supertype::L2/3 IT_12	6e10_upstream_gene_rank_57;AT8_upstream_gene_rank_150	Approximate upstream gene program behind BioICAR final supertype prediction features.
41	MACROD2	0.453733	0.0457975	0.0806058	30	6e10;AT8	supertype_prediction_gene_backprojection	pca_backprojected_supertype_importance	supertype::Sst_3;supertype::OPC_1;supertype::L4 IT_2;supertype::L5/6 NP_1;supertype::L5 IT_3;supertype::Pericyte_2-SEAAD;supertype::SMC-SEAAD;supertype::Lymphocyte;supertype::Micro-PVM_2;supertype::L4 IT_3;supertype::Monocyte;supertype::L2/3 IT_12	6e10_upstream_gene_rank_35;AT8_upstream_gene_rank_524	Approximate upstream gene program behind BioICAR final supertype prediction features.
42	AC098829.1	0.437156	0.0591376	0	15	6e10	supertype_prediction_gene_backprojection	pca_backprojected_supertype_importance	supertype::Sst_3;supertype::OPC_1;supertype::L4 IT_2;supertype::L5/6 NP_1;supertype::L5 IT_3;supertype::Pericyte_2-SEAAD;supertype::SMC-SEAAD;supertype::Lymphocyte;supertype::Micro-PVM_2;supertype::L4 IT_3;supertype::Monocyte;supertype::L2/3 IT_12	6e10_upstream_gene_rank_16	Approximate upstream gene program behind BioICAR final supertype prediction features.
43	ATG10	0.432773	0.0585448	0	15	6e10	supertype_prediction_gene_backprojection	pca_backprojected_supertype_importance	supertype::Sst_3;supertype::OPC_1;supertype::L4 IT_2;supertype::L5/6 NP_1;supertype::L5 IT_3;supertype::Pericyte_2-SEAAD;supertype::SMC-SEAAD;supertype::Lymphocyte;supertype::Micro-PVM_2;supertype::L4 IT_3;supertype::Monocyte;supertype::L2/3 IT_12	6e10_upstream_gene_rank_18	Approximate upstream gene program behind BioICAR final supertype prediction features.
44	SH3GL3	0.432652	0.045505	-0.0673669	30	6e10;AT8	supertype_prediction_gene_backprojection	pca_backprojected_supertype_importance	supertype::Sst_3;supertype::OPC_1;supertype::L4 IT_2;supertype::L5/6 NP_1;supertype::L5 IT_3;supertype::Pericyte_2-SEAAD;supertype::SMC-SEAAD;supertype::Lymphocyte;supertype::Micro-PVM_2;supertype::L4 IT_3;supertype::Monocyte;supertype::L2/3 IT_12	6e10_upstream_gene_rank_36;AT8_upstream_gene_rank_893	Approximate upstream gene program behind BioICAR final supertype prediction features.
45	SPARCL1	0.431887	0.043823	-0.0755319	30	6e10;AT8	supertype_prediction_gene_backprojection	pca_backprojected_supertype_importance	supertype::Sst_3;supertype::OPC_1;supertype::L4 IT_2;supertype::L5/6 NP_1;supertype::L5 IT_3;supertype::Pericyte_2-SEAAD;supertype::SMC-SEAAD;supertype::Lymphocyte;supertype::Micro-PVM_2;supertype::L4 IT_3;supertype::Monocyte;supertype::L2/3 IT_12	6e10_upstream_gene_rank_44;AT8_upstream_gene_rank_646	Approximate upstream gene program behind BioICAR final supertype prediction features.
46	LINC01138	0.430738	0.0351466	-0.194608	30	6e10;AT8	supertype_prediction_gene_backprojection	pca_backprojected_supertype_importance	supertype::Sst_3;supertype::OPC_1;supertype::L4 IT_2;supertype::L5/6 NP_1;supertype::L5 IT_3;supertype::Pericyte_2-SEAAD;supertype::SMC-SEAAD;supertype::Lymphocyte;supertype::Micro-PVM_2;supertype::L4 IT_3;supertype::Monocyte;supertype::L2/3 IT_12	6e10_upstream_gene_rank_669;AT8_upstream_gene_rank_10	Approximate upstream gene program behind BioICAR final supertype prediction features.
47	CDR2	0.430447	0.0332537	0.129197	30	6e10;AT8	supertype_prediction_gene_backprojection	pca_backprojected_supertype_importance	supertype::Sst_3;supertype::OPC_1;supertype::L4 IT_2;supertype::L5/6 NP_1;supertype::L5 IT_3;supertype::Pericyte_2-SEAAD;supertype::SMC-SEAAD;supertype::Lymphocyte;supertype::Micro-PVM_2;supertype::L4 IT_3;supertype::Monocyte;supertype::L2/3 IT_12	6e10_upstream_gene_rank_118;AT8_upstream_gene_rank_75	Approximate upstream gene program behind BioICAR final supertype prediction features.
48	ANKRD30BL	0.428842	0.058013	0	15	6e10	supertype_prediction_gene_backprojection	pca_backprojected_supertype_importance	supertype::Sst_3;supertype::OPC_1;supertype::L4 IT_2;supertype::L5/6 NP_1;supertype::L5 IT_3;supertype::Pericyte_2-SEAAD;supertype::SMC-SEAAD;supertype::Lymphocyte;supertype::Micro-PVM_2;supertype::L4 IT_3;supertype::Monocyte;supertype::L2/3 IT_12	6e10_upstream_gene_rank_20	Approximate upstream gene program behind BioICAR final supertype prediction features.
49	AP000943.2	0.419506	0.0402423	0.0853908	30	6e10;AT8	supertype_prediction_gene_backprojection	pca_backprojected_supertype_importance	supertype::Sst_3;supertype::OPC_1;supertype::L4 IT_2;supertype::L5/6 NP_1;supertype::L5 IT_3;supertype::Pericyte_2-SEAAD;supertype::SMC-SEAAD;supertype::Lymphocyte;supertype::Micro-PVM_2;supertype::L4 IT_3;supertype::Monocyte;supertype::L2/3 IT_12	6e10_upstream_gene_rank_58;AT8_upstream_gene_rank_425	Approximate upstream gene program behind BioICAR final supertype prediction features.
50	CCDC66	0.418338	0.0330669	-0.12169	30	6e10;AT8	supertype_prediction_gene_backprojection	pca_backprojected_supertype_importance	supertype::Sst_3;supertype::OPC_1;supertype::L4 IT_2;supertype::L5/6 NP_1;supertype::L5 IT_3;supertype::Pericyte_2-SEAAD;supertype::SMC-SEAAD;supertype::Lymphocyte;supertype::Micro-PVM_2;supertype::L4 IT_3;supertype::Monocyte;supertype::L2/3 IT_12	6e10_upstream_gene_rank_122;AT8_upstream_gene_rank_96	Approximate upstream gene program behind BioICAR final supertype prediction features.
51	AC139887.2	0.417111	0.0353933	-0.108797	30	6e10;AT8	supertype_prediction_gene_backprojection	pca_backprojected_supertype_importance	supertype::Sst_3;supertype::OPC_1;supertype::L4 IT_2;supertype::L5/6 NP_1;supertype::L5 IT_3;supertype::Pericyte_2-SEAAD;supertype::SMC-SEAAD;supertype::Lymphocyte;supertype::Micro-PVM_2;supertype::L4 IT_3;supertype::Monocyte;supertype::L2/3 IT_12	6e10_upstream_gene_rank_94;AT8_upstream_gene_rank_158	Approximate upstream gene program behind BioICAR final supertype prediction features.
52	NOVA1	0.415858	0.0323153	0.17893	30	6e10;AT8	supertype_prediction_gene_backprojection	pca_backprojected_supertype_importance	supertype::Sst_3;supertype::OPC_1;supertype::L4 IT_2;supertype::L5/6 NP_1;supertype::L5 IT_3;supertype::Pericyte_2-SEAAD;supertype::SMC-SEAAD;supertype::Lymphocyte;supertype::Micro-PVM_2;supertype::L4 IT_3;supertype::Monocyte;supertype::L2/3 IT_12	6e10_upstream_gene_rank_568;AT8_upstream_gene_rank_18	Approximate upstream gene program behind BioICAR final supertype prediction features.
53	ANKRD36	0.414781	0.0320847	-0.177654	30	6e10;AT8	supertype_prediction_gene_backprojection	pca_backprojected_supertype_importance	supertype::Sst_3;supertype::OPC_1;supertype::L4 IT_2;supertype::L5/6 NP_1;supertype::L5 IT_3;supertype::Pericyte_2-SEAAD;supertype::SMC-SEAAD;supertype::Lymphocyte;supertype::Micro-PVM_2;supertype::L4 IT_3;supertype::Monocyte;supertype::L2/3 IT_12	6e10_upstream_gene_rank_558;AT8_upstream_gene_rank_19	Approximate upstream gene program behind BioICAR final supertype prediction features.
54	CTNNA1	0.41337	0.0299936	-0.134111	30	6e10;AT8	supertype_prediction_gene_backprojection	pca_backprojected_supertype_importance	supertype::Sst_3;supertype::OPC_1;supertype::L4 IT_2;supertype::L5/6 NP_1;supertype::L5 IT_3;supertype::Pericyte_2-SEAAD;supertype::SMC-SEAAD;supertype::Lymphocyte;supertype::Micro-PVM_2;supertype::L4 IT_3;supertype::Monocyte;supertype::L2/3 IT_12	6e10_upstream_gene_rank_180;AT8_upstream_gene_rank_67	Approximate upstream gene program behind BioICAR final supertype prediction features.
55	CDH9	0.413113	0.031926	-0.123935	30	6e10;AT8	supertype_prediction_gene_backprojection	pca_backprojected_supertype_importance	supertype::Sst_3;supertype::OPC_1;supertype::L4 IT_2;supertype::L5/6 NP_1;supertype::L5 IT_3;supertype::Pericyte_2-SEAAD;supertype::SMC-SEAAD;supertype::Lymphocyte;supertype::Micro-PVM_2;supertype::L4 IT_3;supertype::Monocyte;supertype::L2/3 IT_12	6e10_upstream_gene_rank_140;AT8_upstream_gene_rank_87	Approximate upstream gene program behind BioICAR final supertype prediction features.
56	ITPR2	0.412898	0.0275113	-0.146621	30	6e10;AT8	supertype_prediction_gene_backprojection	pca_backprojected_supertype_importance	supertype::Sst_3;supertype::OPC_1;supertype::L4 IT_2;supertype::L5/6 NP_1;supertype::L5 IT_3;supertype::Pericyte_2-SEAAD;supertype::SMC-SEAAD;supertype::Lymphocyte;supertype::Micro-PVM_2;supertype::L4 IT_3;supertype::Monocyte;supertype::L2/3 IT_12	6e10_upstream_gene_rank_248;AT8_upstream_gene_rank_49	Approximate upstream gene program behind BioICAR final supertype prediction features.
57	ATP1B1	0.412759	0.0424994	0.0689943	30	6e10;AT8	supertype_prediction_gene_backprojection	pca_backprojected_supertype_importance	supertype::Sst_3;supertype::OPC_1;supertype::L4 IT_2;supertype::L5/6 NP_1;supertype::L5 IT_3;supertype::Pericyte_2-SEAAD;supertype::SMC-SEAAD;supertype::Lymphocyte;supertype::Micro-PVM_2;supertype::L4 IT_3;supertype::Monocyte;supertype::L2/3 IT_12	6e10_upstream_gene_rank_51;AT8_upstream_gene_rank_826	Approximate upstream gene program behind BioICAR final supertype prediction features.
58	ERC2	0.408899	0.0424896	-0.0663435	30	6e10;AT8	supertype_prediction_gene_backprojection	pca_backprojected_supertype_importance	supertype::Sst_3;supertype::OPC_1;supertype::L4 IT_2;supertype::L5/6 NP_1;supertype::L5 IT_3;supertype::Pericyte_2-SEAAD;supertype::SMC-SEAAD;supertype::Lymphocyte;supertype::Micro-PVM_2;supertype::L4 IT_3;supertype::Monocyte;supertype::L2/3 IT_12	6e10_upstream_gene_rank_52;AT8_upstream_gene_rank_925	Approximate upstream gene program behind BioICAR final supertype prediction features.
59	AC119673.2	0.405696	0.0512714	0.283891	15	AT8	supertype_prediction_gene_backprojection	pca_backprojected_supertype_importance	supertype::Monocyte;supertype::OPC_1;supertype::SMC-SEAAD;supertype::Micro-PVM_1;supertype::Lymphocyte;supertype::Sst_20;supertype::OPC_2_2-SEAAD;supertype::Micro-PVM_2_1-SEAAD;supertype::Oligo_2_1-SEAAD;supertype::Astro_4;supertype::Micro-PVM_3-SEAAD;supertype::Sncg_8	AT8_upstream_gene_rank_3	Approximate upstream gene program behind BioICAR final supertype prediction features.
60	WWC2	0.402636	0.0544679	0	15	6e10	supertype_prediction_gene_backprojection	pca_backprojected_supertype_importance	supertype::Sst_3;supertype::OPC_1;supertype::L4 IT_2;supertype::L5/6 NP_1;supertype::L5 IT_3;supertype::Pericyte_2-SEAAD;supertype::SMC-SEAAD;supertype::Lymphocyte;supertype::Micro-PVM_2;supertype::L4 IT_3;supertype::Monocyte;supertype::L2/3 IT_12	6e10_upstream_gene_rank_21	Approximate upstream gene program behind BioICAR final supertype prediction features.
61	AC092745.5	0.400542	0.032279	-0.113313	30	6e10;AT8	supertype_prediction_gene_backprojection	pca_backprojected_supertype_importance	supertype::Sst_3;supertype::OPC_1;supertype::L4 IT_2;supertype::L5/6 NP_1;supertype::L5 IT_3;supertype::Pericyte_2-SEAAD;supertype::SMC-SEAAD;supertype::Lymphocyte;supertype::Micro-PVM_2;supertype::L4 IT_3;supertype::Monocyte;supertype::L2/3 IT_12	6e10_upstream_gene_rank_134;AT8_upstream_gene_rank_137	Approximate upstream gene program behind BioICAR final supertype prediction features.
62	CEP85L	0.4	0.0285301	-0.157971	30	6e10;AT8	supertype_prediction_gene_backprojection	pca_backprojected_supertype_importance	supertype::Sst_3;supertype::OPC_1;supertype::L4 IT_2;supertype::L5/6 NP_1;supertype::L5 IT_3;supertype::Pericyte_2-SEAAD;supertype::SMC-SEAAD;supertype::Lymphocyte;supertype::Micro-PVM_2;supertype::L4 IT_3;supertype::Monocyte;supertype::L2/3 IT_12	6e10_upstream_gene_rank_433;AT8_upstream_gene_rank_32	Approximate upstream gene program behind BioICAR final supertype prediction features.
63	LINC02646	0.398595	0.0288712	-0.129578	30	6e10;AT8	supertype_prediction_gene_backprojection	pca_backprojected_supertype_importance	supertype::Sst_3;supertype::OPC_1;supertype::L4 IT_2;supertype::L5/6 NP_1;supertype::L5 IT_3;supertype::Pericyte_2-SEAAD;supertype::SMC-SEAAD;supertype::Lymphocyte;supertype::Micro-PVM_2;supertype::L4 IT_3;supertype::Monocyte;supertype::L2/3 IT_12	6e10_upstream_gene_rank_207;AT8_upstream_gene_rank_73	Approximate upstream gene program behind BioICAR final supertype prediction features.
64	PHACTR4	0.396742	0.0372367	-0.0850083	30	6e10;AT8	supertype_prediction_gene_backprojection	pca_backprojected_supertype_importance	supertype::Sst_3;supertype::OPC_1;supertype::L4 IT_2;supertype::L5/6 NP_1;supertype::L5 IT_3;supertype::Pericyte_2-SEAAD;supertype::SMC-SEAAD;supertype::Lymphocyte;supertype::Micro-PVM_2;supertype::L4 IT_3;supertype::Monocyte;supertype::L2/3 IT_12	6e10_upstream_gene_rank_70;AT8_upstream_gene_rank_438	Approximate upstream gene program behind BioICAR final supertype prediction features.
65	GSE1	0.396111	0.0268126	-0.138489	30	6e10;AT8	supertype_prediction_gene_backprojection	pca_backprojected_supertype_importance	supertype::Sst_3;supertype::OPC_1;supertype::L4 IT_2;supertype::L5/6 NP_1;supertype::L5 IT_3;supertype::Pericyte_2-SEAAD;supertype::SMC-SEAAD;supertype::Lymphocyte;supertype::Micro-PVM_2;supertype::L4 IT_3;supertype::Monocyte;supertype::L2/3 IT_12	6e10_upstream_gene_rank_270;AT8_upstream_gene_rank_57	Approximate upstream gene program behind BioICAR final supertype prediction features.
66	TMEM232	0.391432	0.0301828	0.117781	30	6e10;AT8	supertype_prediction_gene_backprojection	pca_backprojected_supertype_importance	supertype::Sst_3;supertype::OPC_1;supertype::L4 IT_2;supertype::L5/6 NP_1;supertype::L5 IT_3;supertype::Pericyte_2-SEAAD;supertype::SMC-SEAAD;supertype::Lymphocyte;supertype::Micro-PVM_2;supertype::L4 IT_3;supertype::Monocyte;supertype::L2/3 IT_12	6e10_upstream_gene_rank_172;AT8_upstream_gene_rank_111	Approximate upstream gene program behind BioICAR final supertype prediction features.
67	PWRN1	0.389174	0.0338028	0.0974756	30	6e10;AT8	supertype_prediction_gene_backprojection	pca_backprojected_supertype_importance	supertype::Sst_3;supertype::OPC_1;supertype::L4 IT_2;supertype::L5/6 NP_1;supertype::L5 IT_3;supertype::Pericyte_2-SEAAD;supertype::SMC-SEAAD;supertype::Lymphocyte;supertype::Micro-PVM_2;supertype::L4 IT_3;supertype::Monocyte;supertype::L2/3 IT_12	6e10_upstream_gene_rank_111;AT8_upstream_gene_rank_254	Approximate upstream gene program behind BioICAR final supertype prediction features.
68	SEPTIN11	0.387904	0.0291674	0.1615	30	6e10;AT8	supertype_prediction_gene_backprojection	pca_backprojected_supertype_importance	supertype::Sst_3;supertype::OPC_1;supertype::L4 IT_2;supertype::L5/6 NP_1;supertype::L5 IT_3;supertype::Pericyte_2-SEAAD;supertype::SMC-SEAAD;supertype::Lymphocyte;supertype::Micro-PVM_2;supertype::L4 IT_3;supertype::Monocyte;supertype::L2/3 IT_12	6e10_upstream_gene_rank_610;AT8_upstream_gene_rank_28	Approximate upstream gene program behind BioICAR final supertype prediction features.
69	AQP4-AS1	0.387462	0.0524151	0	15	6e10	supertype_prediction_gene_backprojection	pca_backprojected_supertype_importance	supertype::Sst_3;supertype::OPC_1;supertype::L4 IT_2;supertype::L5/6 NP_1;supertype::L5 IT_3;supertype::Pericyte_2-SEAAD;supertype::SMC-SEAAD;supertype::Lymphocyte;supertype::Micro-PVM_2;supertype::L4 IT_3;supertype::Monocyte;supertype::L2/3 IT_12	6e10_upstream_gene_rank_22	Approximate upstream gene program behind BioICAR final supertype prediction features.
70	PTPRJ	0.387425	0.0299393	-0.116237	30	6e10;AT8	supertype_prediction_gene_backprojection	pca_backprojected_supertype_importance	supertype::Sst_3;supertype::OPC_1;supertype::L4 IT_2;supertype::L5/6 NP_1;supertype::L5 IT_3;supertype::Pericyte_2-SEAAD;supertype::SMC-SEAAD;supertype::Lymphocyte;supertype::Micro-PVM_2;supertype::L4 IT_3;supertype::Monocyte;supertype::L2/3 IT_12	6e10_upstream_gene_rank_182;AT8_upstream_gene_rank_118	Approximate upstream gene program behind BioICAR final supertype prediction features.
71	XRRA1	0.384375	0.0315999	-0.105512	30	6e10;AT8	supertype_prediction_gene_backprojection	pca_backprojected_supertype_importance	supertype::Sst_3;supertype::OPC_1;supertype::L4 IT_2;supertype::L5/6 NP_1;supertype::L5 IT_3;supertype::Pericyte_2-SEAAD;supertype::SMC-SEAAD;supertype::Lymphocyte;supertype::Micro-PVM_2;supertype::L4 IT_3;supertype::Monocyte;supertype::L2/3 IT_12	6e10_upstream_gene_rank_145;AT8_upstream_gene_rank_188	Approximate upstream gene program behind BioICAR final supertype prediction features.
72	MEG8	0.383925	0.0277782	-0.153809	30	6e10;AT8	supertype_prediction_gene_backprojection	pca_backprojected_supertype_importance	supertype::Sst_3;supertype::OPC_1;supertype::L4 IT_2;supertype::L5/6 NP_1;supertype::L5 IT_3;supertype::Pericyte_2-SEAAD;supertype::SMC-SEAAD;supertype::Lymphocyte;supertype::Micro-PVM_2;supertype::L4 IT_3;supertype::Monocyte;supertype::L2/3 IT_12	6e10_upstream_gene_rank_525;AT8_upstream_gene_rank_38	Approximate upstream gene program behind BioICAR final supertype prediction features.
73	FBXL7	0.380658	0.0301624	-0.16701	30	6e10;AT8	supertype_prediction_gene_backprojection	pca_backprojected_supertype_importance	supertype::Sst_3;supertype::OPC_1;supertype::L4 IT_2;supertype::L5/6 NP_1;supertype::L5 IT_3;supertype::Pericyte_2-SEAAD;supertype::SMC-SEAAD;supertype::Lymphocyte;supertype::Micro-PVM_2;supertype::L4 IT_3;supertype::Monocyte;supertype::L2/3 IT_12	6e10_upstream_gene_rank_839;AT8_upstream_gene_rank_24	Approximate upstream gene program behind BioICAR final supertype prediction features.
74	ANAPC5	0.380277	0.0340857	-0.0897862	30	6e10;AT8	supertype_prediction_gene_backprojection	pca_backprojected_supertype_importance	supertype::Sst_3;supertype::OPC_1;supertype::L4 IT_2;supertype::L5/6 NP_1;supertype::L5 IT_3;supertype::Pericyte_2-SEAAD;supertype::SMC-SEAAD;supertype::Lymphocyte;supertype::Micro-PVM_2;supertype::L4 IT_3;supertype::Monocyte;supertype::L2/3 IT_12	6e10_upstream_gene_rank_107;AT8_upstream_gene_rank_347	Approximate upstream gene program behind BioICAR final supertype prediction features.
75	MIR2052HG	0.380071	0.0514153	0	15	6e10	supertype_prediction_gene_backprojection	pca_backprojected_supertype_importance	supertype::Sst_3;supertype::OPC_1;supertype::L4 IT_2;supertype::L5/6 NP_1;supertype::L5 IT_3;supertype::Pericyte_2-SEAAD;supertype::SMC-SEAAD;supertype::Lymphocyte;supertype::Micro-PVM_2;supertype::L4 IT_3;supertype::Monocyte;supertype::L2/3 IT_12	6e10_upstream_gene_rank_23	Approximate upstream gene program behind BioICAR final supertype prediction features.
76	VWA8	0.375816	0.037059	0.0712843	30	6e10;AT8	supertype_prediction_gene_backprojection	pca_backprojected_supertype_importance	supertype::Sst_3;supertype::OPC_1;supertype::L4 IT_2;supertype::L5/6 NP_1;supertype::L5 IT_3;supertype::Pericyte_2-SEAAD;supertype::SMC-SEAAD;supertype::Lymphocyte;supertype::Micro-PVM_2;supertype::L4 IT_3;supertype::Monocyte;supertype::L2/3 IT_12	6e10_upstream_gene_rank_72;AT8_upstream_gene_rank_751	Approximate upstream gene program behind BioICAR final supertype prediction features.
77	RASGRF2	0.37486	0.0507104	0	15	6e10	supertype_prediction_gene_backprojection	pca_backprojected_supertype_importance	supertype::Sst_3;supertype::OPC_1;supertype::L4 IT_2;supertype::L5/6 NP_1;supertype::L5 IT_3;supertype::Pericyte_2-SEAAD;supertype::SMC-SEAAD;supertype::Lymphocyte;supertype::Micro-PVM_2;supertype::L4 IT_3;supertype::Monocyte;supertype::L2/3 IT_12	6e10_upstream_gene_rank_25	Approximate upstream gene program behind BioICAR final supertype prediction features.
78	PDZRN4	0.372939	0.0338894	0.0856669	30	6e10;AT8	supertype_prediction_gene_backprojection	pca_backprojected_supertype_importance	supertype::Sst_3;supertype::OPC_1;supertype::L4 IT_2;supertype::L5/6 NP_1;supertype::L5 IT_3;supertype::Pericyte_2-SEAAD;supertype::SMC-SEAAD;supertype::Lymphocyte;supertype::Micro-PVM_2;supertype::L4 IT_3;supertype::Monocyte;supertype::L2/3 IT_12	6e10_upstream_gene_rank_110;AT8_upstream_gene_rank_419	Approximate upstream gene program behind BioICAR final supertype prediction features.
79	MEF2A	0.371813	0.0285812	0.112337	30	6e10;AT8	supertype_prediction_gene_backprojection	pca_backprojected_supertype_importance	supertype::Sst_3;supertype::OPC_1;supertype::L4 IT_2;supertype::L5/6 NP_1;supertype::L5 IT_3;supertype::Pericyte_2-SEAAD;supertype::SMC-SEAAD;supertype::Lymphocyte;supertype::Micro-PVM_2;supertype::L4 IT_3;supertype::Monocyte;supertype::L2/3 IT_12	6e10_upstream_gene_rank_218;AT8_upstream_gene_rank_140	Approximate upstream gene program behind BioICAR final supertype prediction features.
80	ADCY8	0.371013	0.024852	-0.137606	30	6e10;AT8	supertype_prediction_gene_backprojection	pca_backprojected_supertype_importance	supertype::Sst_3;supertype::OPC_1;supertype::L4 IT_2;supertype::L5/6 NP_1;supertype::L5 IT_3;supertype::Pericyte_2-SEAAD;supertype::SMC-SEAAD;supertype::Lymphocyte;supertype::Micro-PVM_2;supertype::L4 IT_3;supertype::Monocyte;supertype::L2/3 IT_12	6e10_upstream_gene_rank_432;AT8_upstream_gene_rank_62	Approximate upstream gene program behind BioICAR final supertype prediction features.
81	CCDC82	0.370311	0.0295761	0.10614	30	6e10;AT8	supertype_prediction_gene_backprojection	pca_backprojected_supertype_importance	supertype::Sst_3;supertype::OPC_1;supertype::L4 IT_2;supertype::L5/6 NP_1;supertype::L5 IT_3;supertype::Pericyte_2-SEAAD;supertype::SMC-SEAAD;supertype::Lymphocyte;supertype::Micro-PVM_2;supertype::L4 IT_3;supertype::Monocyte;supertype::L2/3 IT_12	6e10_upstream_gene_rank_191;AT8_upstream_gene_rank_185	Approximate upstream gene program behind BioICAR final supertype prediction features.
82	PWRN4	0.368959	0.0288983	-0.16001	30	6e10;AT8	supertype_prediction_gene_backprojection	pca_backprojected_supertype_importance	supertype::Sst_3;supertype::OPC_1;supertype::L4 IT_2;supertype::L5/6 NP_1;supertype::L5 IT_3;supertype::Pericyte_2-SEAAD;supertype::SMC-SEAAD;supertype::Lymphocyte;supertype::Micro-PVM_2;supertype::L4 IT_3;supertype::Monocyte;supertype::L2/3 IT_12	6e10_upstream_gene_rank_865;AT8_upstream_gene_rank_31	Approximate upstream gene program behind BioICAR final supertype prediction features.
83	DLGAP2	0.368812	0.0301223	-0.102265	30	6e10;AT8	supertype_prediction_gene_backprojection	pca_backprojected_supertype_importance	supertype::Sst_3;supertype::OPC_1;supertype::L4 IT_2;supertype::L5/6 NP_1;supertype::L5 IT_3;supertype::Pericyte_2-SEAAD;supertype::SMC-SEAAD;supertype::Lymphocyte;supertype::Micro-PVM_2;supertype::L4 IT_3;supertype::Monocyte;supertype::L2/3 IT_12	6e10_upstream_gene_rank_175;AT8_upstream_gene_rank_217	Approximate upstream gene program behind BioICAR final supertype prediction features.
84	FAM66A	0.36686	0.0360685	0.0701408	30	6e10;AT8	supertype_prediction_gene_backprojection	pca_backprojected_supertype_importance	supertype::Sst_3;supertype::OPC_1;supertype::L4 IT_2;supertype::L5/6 NP_1;supertype::L5 IT_3;supertype::Pericyte_2-SEAAD;supertype::SMC-SEAAD;supertype::Lymphocyte;supertype::Micro-PVM_2;supertype::L4 IT_3;supertype::Monocyte;supertype::L2/3 IT_12	6e10_upstream_gene_rank_85;AT8_upstream_gene_rank_786	Approximate upstream gene program behind BioICAR final supertype prediction features.
85	ZNF704	0.366786	0.0276728	0.113518	30	6e10;AT8	supertype_prediction_gene_backprojection	pca_backprojected_supertype_importance	supertype::Sst_3;supertype::OPC_1;supertype::L4 IT_2;supertype::L5/6 NP_1;supertype::L5 IT_3;supertype::Pericyte_2-SEAAD;supertype::SMC-SEAAD;supertype::Lymphocyte;supertype::Micro-PVM_2;supertype::L4 IT_3;supertype::Monocyte;supertype::L2/3 IT_12	6e10_upstream_gene_rank_242;AT8_upstream_gene_rank_135	Approximate upstream gene program behind BioICAR final supertype prediction features.
86	THUMPD3-AS1	0.366648	0.0293471	-0.104761	30	6e10;AT8	supertype_prediction_gene_backprojection	pca_backprojected_supertype_importance	supertype::Sst_3;supertype::OPC_1;supertype::L4 IT_2;supertype::L5/6 NP_1;supertype::L5 IT_3;supertype::Pericyte_2-SEAAD;supertype::SMC-SEAAD;supertype::Lymphocyte;supertype::Micro-PVM_2;supertype::L4 IT_3;supertype::Monocyte;supertype::L2/3 IT_12	6e10_upstream_gene_rank_196;AT8_upstream_gene_rank_197	Approximate upstream gene program behind BioICAR final supertype prediction features.
87	CHL1	0.366356	0.035601	-0.0722069	30	6e10;AT8	supertype_prediction_gene_backprojection	pca_backprojected_supertype_importance	supertype::Sst_3;supertype::OPC_1;supertype::L4 IT_2;supertype::L5/6 NP_1;supertype::L5 IT_3;supertype::Pericyte_2-SEAAD;supertype::SMC-SEAAD;supertype::Lymphocyte;supertype::Micro-PVM_2;supertype::L4 IT_3;supertype::Monocyte;supertype::L2/3 IT_12	6e10_upstream_gene_rank_90;AT8_upstream_gene_rank_728	Approximate upstream gene program behind BioICAR final supertype prediction features.
88	FAM118A	0.365739	0.0276999	0.112646	30	6e10;AT8	supertype_prediction_gene_backprojection	pca_backprojected_supertype_importance	supertype::Sst_3;supertype::OPC_1;supertype::L4 IT_2;supertype::L5/6 NP_1;supertype::L5 IT_3;supertype::Pericyte_2-SEAAD;supertype::SMC-SEAAD;supertype::Lymphocyte;supertype::Micro-PVM_2;supertype::L4 IT_3;supertype::Monocyte;supertype::L2/3 IT_12	6e10_upstream_gene_rank_240;AT8_upstream_gene_rank_139	Approximate upstream gene program behind BioICAR final supertype prediction features.
89	SERINC5	0.365398	0.0339286	-0.0801875	30	6e10;AT8	supertype_prediction_gene_backprojection	pca_backprojected_supertype_importance	supertype::Sst_3;supertype::OPC_1;supertype::L4 IT_2;supertype::L5/6 NP_1;supertype::L5 IT_3;supertype::Pericyte_2-SEAAD;supertype::SMC-SEAAD;supertype::Lymphocyte;supertype::Micro-PVM_2;supertype::L4 IT_3;supertype::Monocyte;supertype::L2/3 IT_12	6e10_upstream_gene_rank_109;AT8_upstream_gene_rank_541	Approximate upstream gene program behind BioICAR final supertype prediction features.
90	PBRM1	0.363877	0.0366338	0.0651298	30	6e10;AT8	supertype_prediction_gene_backprojection	pca_backprojected_supertype_importance	supertype::Sst_3;supertype::OPC_1;supertype::L4 IT_2;supertype::L5/6 NP_1;supertype::L5 IT_3;supertype::Pericyte_2-SEAAD;supertype::SMC-SEAAD;supertype::Lymphocyte;supertype::Micro-PVM_2;supertype::L4 IT_3;supertype::Monocyte;supertype::L2/3 IT_12	6e10_upstream_gene_rank_77;AT8_upstream_gene_rank_967	Approximate upstream gene program behind BioICAR final supertype prediction features.
91	CCDC7	0.363601	0.0303874	-0.0972471	30	6e10;AT8	supertype_prediction_gene_backprojection	pca_backprojected_supertype_importance	supertype::Sst_3;supertype::OPC_1;supertype::L4 IT_2;supertype::L5/6 NP_1;supertype::L5 IT_3;supertype::Pericyte_2-SEAAD;supertype::SMC-SEAAD;supertype::Lymphocyte;supertype::Micro-PVM_2;supertype::L4 IT_3;supertype::Monocyte;supertype::L2/3 IT_12	6e10_upstream_gene_rank_170;AT8_upstream_gene_rank_257	Approximate upstream gene program behind BioICAR final supertype prediction features.
92	ADAMTSL1	0.363382	0.0355642	-0.0703164	30	6e10;AT8	supertype_prediction_gene_backprojection	pca_backprojected_supertype_importance	supertype::Sst_3;supertype::OPC_1;supertype::L4 IT_2;supertype::L5/6 NP_1;supertype::L5 IT_3;supertype::Pericyte_2-SEAAD;supertype::SMC-SEAAD;supertype::Lymphocyte;supertype::Micro-PVM_2;supertype::L4 IT_3;supertype::Monocyte;supertype::L2/3 IT_12	6e10_upstream_gene_rank_91;AT8_upstream_gene_rank_776	Approximate upstream gene program behind BioICAR final supertype prediction features.
93	PFKP	0.362706	0.0238351	0.130515	30	6e10;AT8	supertype_prediction_gene_backprojection	pca_backprojected_supertype_importance	supertype::Sst_3;supertype::OPC_1;supertype::L4 IT_2;supertype::L5/6 NP_1;supertype::L5 IT_3;supertype::Pericyte_2-SEAAD;supertype::SMC-SEAAD;supertype::Lymphocyte;supertype::Micro-PVM_2;supertype::L4 IT_3;supertype::Monocyte;supertype::L2/3 IT_12	6e10_upstream_gene_rank_410;AT8_upstream_gene_rank_72	Approximate upstream gene program behind BioICAR final supertype prediction features.
94	DIS3L2	0.35947	0.0317254	-0.0874358	30	6e10;AT8	supertype_prediction_gene_backprojection	pca_backprojected_supertype_importance	supertype::Sst_3;supertype::OPC_1;supertype::L4 IT_2;supertype::L5/6 NP_1;supertype::L5 IT_3;supertype::Pericyte_2-SEAAD;supertype::SMC-SEAAD;supertype::Lymphocyte;supertype::Micro-PVM_2;supertype::L4 IT_3;supertype::Monocyte;supertype::L2/3 IT_12	6e10_upstream_gene_rank_141;AT8_upstream_gene_rank_387	Approximate upstream gene program behind BioICAR final supertype prediction features.
95	FAM66D	0.358618	0.0485132	0	15	6e10	supertype_prediction_gene_backprojection	pca_backprojected_supertype_importance	supertype::Sst_3;supertype::OPC_1;supertype::L4 IT_2;supertype::L5/6 NP_1;supertype::L5 IT_3;supertype::Pericyte_2-SEAAD;supertype::SMC-SEAAD;supertype::Lymphocyte;supertype::Micro-PVM_2;supertype::L4 IT_3;supertype::Monocyte;supertype::L2/3 IT_12	6e10_upstream_gene_rank_29	Approximate upstream gene program behind BioICAR final supertype prediction features.
96	LINC02055	0.358091	0.0352408	0.0682862	30	6e10;AT8	supertype_prediction_gene_backprojection	pca_backprojected_supertype_importance	supertype::Sst_3;supertype::OPC_1;supertype::L4 IT_2;supertype::L5/6 NP_1;supertype::L5 IT_3;supertype::Pericyte_2-SEAAD;supertype::SMC-SEAAD;supertype::Lymphocyte;supertype::Micro-PVM_2;supertype::L4 IT_3;supertype::Monocyte;supertype::L2/3 IT_12	6e10_upstream_gene_rank_96;AT8_upstream_gene_rank_849	Approximate upstream gene program behind BioICAR final supertype prediction features.
97	CERS5	0.355981	0.0267667	0.148208	30	6e10;AT8	supertype_prediction_gene_backprojection	pca_backprojected_supertype_importance	supertype::Sst_3;supertype::OPC_1;supertype::L4 IT_2;supertype::L5/6 NP_1;supertype::L5 IT_3;supertype::Pericyte_2-SEAAD;supertype::SMC-SEAAD;supertype::Lymphocyte;supertype::Micro-PVM_2;supertype::L4 IT_3;supertype::Monocyte;supertype::L2/3 IT_12	6e10_upstream_gene_rank_796;AT8_upstream_gene_rank_46	Approximate upstream gene program behind BioICAR final supertype prediction features.
98	FSTL4	0.354758	0.0250087	0.138474	30	6e10;AT8	supertype_prediction_gene_backprojection	pca_backprojected_supertype_importance	supertype::Sst_3;supertype::OPC_1;supertype::L4 IT_2;supertype::L5/6 NP_1;supertype::L5 IT_3;supertype::Pericyte_2-SEAAD;supertype::SMC-SEAAD;supertype::Lymphocyte;supertype::Micro-PVM_2;supertype::L4 IT_3;supertype::Monocyte;supertype::L2/3 IT_12	6e10_upstream_gene_rank_612;AT8_upstream_gene_rank_58	Approximate upstream gene program behind BioICAR final supertype prediction features.
99	AC233296.1	0.354337	0.0314515	-0.0852604	30	6e10;AT8	supertype_prediction_gene_backprojection	pca_backprojected_supertype_importance	supertype::Sst_3;supertype::OPC_1;supertype::L4 IT_2;supertype::L5/6 NP_1;supertype::L5 IT_3;supertype::Pericyte_2-SEAAD;supertype::SMC-SEAAD;supertype::Lymphocyte;supertype::Micro-PVM_2;supertype::L4 IT_3;supertype::Monocyte;supertype::L2/3 IT_12	6e10_upstream_gene_rank_147;AT8_upstream_gene_rank_430	Approximate upstream gene program behind BioICAR final supertype prediction features.
100	LIPA	0.352954	0.026989	0.107376	30	6e10;AT8	supertype_prediction_gene_backprojection	pca_backprojected_supertype_importance	supertype::Sst_3;supertype::OPC_1;supertype::L4 IT_2;supertype::L5/6 NP_1;supertype::L5 IT_3;supertype::Pericyte_2-SEAAD;supertype::SMC-SEAAD;supertype::Lymphocyte;supertype::Micro-PVM_2;supertype::L4 IT_3;supertype::Monocyte;supertype::L2/3 IT_12	6e10_upstream_gene_rank_264;AT8_upstream_gene_rank_174	Approximate upstream gene program behind BioICAR final supertype prediction features.
